# Robust evidence for modest neoselachian diversity loss across the K/Pg: Response to Guinot et al

**DOI:** 10.64898/2026.04.08.716966

**Authors:** Amanda Gardiner, Gregor H. Mathes, Rebecca Cooper, Kristína Kocáková, Jaime A. Villafaña, Daniele Silvestro, Catalina Pimiento

**Affiliations:** Department of Paleontology, University of Zurich; Zurich, 8006, Switzerland; Department of Genetics, University of Cambridge; Cambridge, CB2 3EH, UK; Chair of Physical Geography, University of Passau, Passau, 94032, Germany; Natural History Museum, University of Oslo, Oslo, 0562 Norway; Centre for Planetary Habitability, Department of Geosciences, University of Oslo, Oslo, 0315, Norway; Departamento de Ecología, Facultad de Ciencias, Universidad Católica de la Santísima Concepción, Concepción 4090541, Chile; Department of Biosystems Science and Engineering, ETH Zurich, Basel, 4056, Switzerland; Department of Biological and Environmental Sciences and Gothenburg Global Biodiversity Centre, University of Gothenburg, Gothenburg, 41319, Sweden; Department of Biosciences, Swansea University; Swansea, SA2 8PP, United Kingdom

## Abstract

We reconstructed the neoselachian diversity over the past 145 million years using a new occurrence dataset and DeepDive^1-3^. We recovered a small decline through the K/Pg following a steady increase during the Cretaceous, and a prolonged, substantial decline towards the present following a mid-Eocene peak^2^. Guinot et al. argue that our conclusions are compromised by problems in the underlying data and by the way extinction magnitude across the K/Pg was quantified. They cast doubt particularly on the pattern across the K/Pg, which they consider to be at odds with all previous analyses. We audited the alleged data issues reported in Guinot et al. and found that they include a combination of differences in data-treatment decisions, valid corrections and cases where our verification did not support their proposed changes (see Supplementary Information). We applied their data treatment and ran sensitivity tests to evaluate how this approach affects our results, specifically around the K/Pg. None of our tests recovered a catastrophic diversity loss for neoselachians during this interval. As such, we demonstrate that our findings are robust and consistent across different data treatments.

---

Although our findings contrast with previous works by Guinot et al.^4,5^, we note that recent independent analyses have also recovered a moderate, rather than catastrophic, diversity decline across the K/Pg^6,7^. Such results were found using an independently compiled dataset, different methodology, and were based on genus-level occurrences, which are more taxonomically stable than species-level. The absence of a diversity collapse across the K/Pg is further corroborated by a reconstruction of neoselachian diversification rates applying PyRate^8^ to our dataset, which showed that although neoselachians experienced extinction rates greatly exceeding background levels, these were accompanied by elevated origination rates, suggesting rapid diversity turnover^9^. Thus, while interpretations differ among studies, our results are consistent with recent research.

Guinot et al. argue that estimating diversity trajectories is an inappropriate methodology to understand the evolution of biodiversity in deep time. While we demonstrably appreciate the value of modelling speciation and extinction dynamics^8^, we emphasize that the reconstruction of diversity trajectories has greatly advanced our understanding of the evolution of life on Earth through hundreds of studies published over many decades. These include some of the most influential research in the field of paleobiology, which have revealed the rise and fall of major clades in the history of life^10-13^. Methods to infer past biodiversity have evolved, from statistical and Bayesian approaches to deep learning, leading to updated reconstructions of diversity dynamics^3,14-16^. We agree with Guinot et al. that “a multitude of evolutionary histories can produce similar diversity trajectories”. This is in line with the recent finding that the same diversity trajectory can be explained by multiple dynamics of speciation and extinction rates, which therefore become non-identifiable parameters in some cases^17^. Yet, this does not invalidate research on past biodiversity trajectories as a key biological indicator of macroevolutionary dynamics.

Importantly, our goal was to reconstruct biodiversity trajectories through time. We contend that Guinot et al. attempt to move the goalposts by focussing on extinction rate and magnitude. Furthermore, when estimating extinction across the K/Pg, they use raw taxonomic counts without accounting for biases inherent to the fossil record. However, up to 50–60% of apparent diversity changes in shallow marine fossils can be attributed to sampling biases, and even methods traditionally used to mitigate them fail to fully account for spatial and temporal heterogeneities^18,19^. Indeed, using uncorrected range-through estimates, we originally found a K/Pg decline of 32% ± 2%^2^. When explicitly accounting for multiple biases using DeepDive, we recovered a diversity trajectory displaying a ~10% drop in diversity across the K/Pg^2^, providing an analytically robust insight into neoselachian evolutionary history.

## Supplementary material for "Robust evidence for modest neoselachian diversity loss across the K/Pg: Response to Guinot et al": Data S1 (part 1 of 3)

### Sheet: fins_filtered
occurrence_number	collection_no	identified_name	modified_identified_name	accepted_name	rank	genus	family	order	superorder	status	genus_status	abundance_value	max_ma	min_ma	age_range	early_interval	late_interval	early_epoch	late_epoch	early_period	late_period	early_era	late_era	int_type	latitude	longitude	continent	latitude_band	paleoocean	paleolat	paleolon	locality_id	reference	occurrence_comments	age_evaluation	taxonomy_validation_comments	taxonomy_validation	evidence_comments	evidence_validation
PBDB_16787	PBDB_187584	Hemipristis serra	Hemipristis serra	Hemipristis serra	species	Hemipristis	Hemigaleidae	Carcharhiniformes	Galeomorphii	extinct	extant		0.129	0.0117	0.1173	late Pleistocene	late Pleistocene	Pleistocene	Pleistocene	Quaternary	Quaternary	Cenozoic	Cenozoic	Sub-Epoch	30.2496	-88.1839	North America	Northern Temperate	Pacific	30.25	-88.18	733	Ebersole et al. 2017		valid		valid	stated without evidence	no_evidence
PBDB_24263	PBDB_42459	Galeocerdo latidens	Galeocerdo latidens	Galeocerdo eaglesomei	species	Galeocerdo	Carcharhinidae	Carcharhiniformes	Galeomorphii	extinct	extant		56	47.8	8.2	Ypresian	Ypresian	Eocene	Eocene	Paleogene	Paleogene	Cenozoic	Cenozoic	Stage	26.4258	50.1142	Asia	Northern Temperate	Neo-Tethys	14.87	43.44	1463	Abbass 1972		valid		valid	stated without evidence	no_evidence
L_9856	L_973	Carcharhinus priscus	Carcharhinus priscus	Carcharhinus priscus	species	Carcharhinus	Carcharhinidae	Carcharhiniformes	Galeomorphii	extinct	extant		3.6	2.58	1.02	late Pliocene	late Pliocene	Pliocene	Pliocene	Neogene	Neogene	Cenozoic	Cenozoic	Sub-Epoch	38.2835	-0.72428	Europe	Northern Temperate	Atlantic	38.16	-0.75	4679	Marin 1992	Teeth	valid		valid		with_evidence
PBDB_24265	PBDB_42459	Otodus obliquus	Otodus obliquus	Otodus obliquus	species	Otodus	Otodontidae	Lamniformes	Galeomorphii	extinct	extinct		56	47.8	8.2	Ypresian	Ypresian	Eocene	Eocene	Paleogene	Paleogene	Cenozoic	Cenozoic	Stage	26.4258	50.1142	Asia	Northern Temperate	Neo-Tethys	14.87	43.44	1463	Abbass 1972		valid		valid	stated without evidence	no_evidence
PBDB_24266	PBDB_42459	Lamna rapax	Lamna rapax	Scapanorhynchus rapax	species	Scapanorhynchus	Mitsukurinidae	Lamniformes	Galeomorphii	extinct	extinct		56	47.8	8.2	Ypresian	Ypresian	Eocene	Eocene	Paleogene	Paleogene	Cenozoic	Cenozoic	Stage	26.4258	50.1142	Asia	Northern Temperate	Neo-Tethys	14.87	43.44	1463	Abbass 1972		valid		valid	stated without evidence	no_evidence
PBDB_24267	PBDB_42459	Lamna libyca	Lamna libyca	Serratolamna serrata	species	Serratolamna	Serratolamnidae	Lamniformes	Galeomorphii	extinct	extinct		56	47.8	8.2	Ypresian	Ypresian	Eocene	Eocene	Paleogene	Paleogene	Cenozoic	Cenozoic	Stage	26.4258	50.1142	Asia	Northern Temperate	Neo-Tethys	14.87	43.44	1463	Abbass 1972		valid		valid	stated without evidence	no_evidence
PBDB_24268	PBDB_42459	Lamna sp.	Lamna sp.	Lamna	genus	Lamna	Lamnidae	Lamniformes	Galeomorphii	extant	extant		56	47.8	8.2	Ypresian	Ypresian	Eocene	Eocene	Paleogene	Paleogene	Cenozoic	Cenozoic	Stage	26.4258	50.1142	Asia	Northern Temperate	Neo-Tethys	14.87	43.44	1463	Abbass 1972		valid		valid	stated without evidence	no_evidence
L_9109	L_849	Isurus desori	Isurus desori	Isurus desori	species	Isurus	Lamnidae	Lamniformes	Galeomorphii	extinct	extant		3.6	2.58	1.02	late Pliocene	late Pliocene	Pliocene	Pliocene	Neogene	Neogene	Cenozoic	Cenozoic	Sub-Epoch	37.2591	-6.90752	Europe	Northern Temperate	Atlantic	37.16	-6.94	4559	Toscano-Grande 2016	1-3 specimens	valid		valid		with_evidence
PBDB_12198	PBDB_102978	Carcharhinus sp.	Carcharhinus sp.	Carcharhinus	genus	Carcharhinus	Carcharhinidae	Carcharhiniformes	Galeomorphii	extant	extant		15.97	11.63	4.34	Middle Miocene	Middle Miocene	Miocene	Miocene	Neogene	Neogene	Cenozoic	Cenozoic	Sub-Epoch	35.35	132.75	Asia	Northern Temperate	Pacific	35	130.93	22	Abe et al. 1982		valid		valid	stated without evidence	no_evidence
L_3874	L_2636	Sphenodus sp.	Sphenodus sp.	Sphenodus	genus	Sphenodus	Orthacodontidae	Hexanchiformes	Squalomorphii	extinct	extinct		139.8	129.4	10.4	Valanginian	Hauterivian	Lower Cretaceous	Lower Cretaceous	Cretaceous	Cretaceous	Mesozoic	Mesozoic	Sub-Epoch	-9.71389	39.225	Africa	Tropical	Pacific	-37.12	18.61	3443	Aberhan et al. 2002		valid		valid	photo provided	with_evidence
PBDB_12040	PBDB_100290	Carcharias sp.	Carcharias sp.	Carcharias	genus	Carcharias	Odontaspididae	Lamniformes	Galeomorphii	extant	extant		37.71	33.9	3.81	Priabonian	Priabonian	Eocene	Eocene	Paleogene	Paleogene	Cenozoic	Cenozoic	Stage	-64.2406	-56.65	Antarctica	Southern Temperate	Southern	-61.74	-59.75	3	Acosta Hospitaleche and Reguero 2010		valid		valid	stated without evidence	no_evidence
PBDB_12041	PBDB_100290	Pristiophorus sp.	Pristiophorus sp.	Pristiophorus	genus	Pristiophorus	Pristiophoridae	Pristiophoriformes	Squalomorphii	extant	extant		37.71	33.9	3.81	Priabonian	Priabonian	Eocene	Eocene	Paleogene	Paleogene	Cenozoic	Cenozoic	Stage	-64.2406	-56.65	Antarctica	Southern Temperate	Southern	-61.74	-59.75	3	Acosta Hospitaleche and Reguero 2010		valid		valid	stated without evidence	no_evidence
PBDB_14323	PBDB_152083	Isurus hastalis	Isurus hastalis	Carcharodon hastalis	species	Carcharodon	Lamnidae	Lamniformes	Galeomorphii	extinct	extant		23.03	15.97	7.06	Early Miocene	Early Miocene	Miocene	Miocene	Neogene	Neogene	Cenozoic	Cenozoic	Sub-Epoch	-42.3333	-71.85	South America	Southern Temperate	Pacific	-41.9	-67.41	352	Acosta Hospitaleche et al. 2013		valid		valid	stated without evidence	no_evidence
PBDB_25776	PBDB_60711	Galeocerdo latidens	Galeocerdo latidens	Galeocerdo eaglesomei	species	Galeocerdo	Carcharhinidae	Carcharhiniformes	Galeomorphii	extinct	extant		47.8	41.2	6.6	Lutetian	Lutetian	Eocene	Eocene	Paleogene	Paleogene	Cenozoic	Cenozoic	Stage	5	7.5	Africa	Tropical	Neo-Tethys	0.57	2.55	1762	Adegoke 1968		valid		valid	stated without evidence	no_evidence
PBDB_25777	PBDB_60711	Aprionodon amekiensis	Aprionodon amekiensis	Carcharhinus amekiensis	species	Carcharhinus	Carcharhinidae	Carcharhiniformes	Galeomorphii	extinct	extant		47.8	41.2	6.6	Lutetian	Lutetian	Eocene	Eocene	Paleogene	Paleogene	Cenozoic	Cenozoic	Stage	5	7.5	Africa	Tropical	Neo-Tethys	0.57	2.55	1762	Adegoke 1968		valid		valid	stated without evidence	no_evidence
PBDB_25778	PBDB_60711	Hypoprion overricus	Hypoprion overricus	Carcharhinus overricus	species	Carcharhinus	Carcharhinidae	Carcharhiniformes	Galeomorphii	extinct	extant		47.8	41.2	6.6	Lutetian	Lutetian	Eocene	Eocene	Paleogene	Paleogene	Cenozoic	Cenozoic	Stage	5	7.5	Africa	Tropical	Neo-Tethys	0.57	2.55	1762	Adegoke 1968		valid		valid	stated without evidence	no_evidence
PBDB_25779	PBDB_60711	Carcharodon debrayi	Carcharodon debrayi	Otodus debrayi	species	Otodus	Otodontidae	Lamniformes	Galeomorphii	extinct	extinct		47.8	41.2	6.6	Lutetian	Lutetian	Eocene	Eocene	Paleogene	Paleogene	Cenozoic	Cenozoic	Stage	5	7.5	Africa	Tropical	Neo-Tethys	0.57	2.55	1762	Adegoke 1968		valid		valid	stated without evidence	no_evidence
PBDB_25780	PBDB_60711	Odontaspis koerti	Odontaspis koerti	Brachycarcharias koerti	species	Brachycarcharias	Odontaspididae	Lamniformes	Galeomorphii	extinct	extinct		47.8	41.2	6.6	Lutetian	Lutetian	Eocene	Eocene	Paleogene	Paleogene	Cenozoic	Cenozoic	Stage	5	7.5	Africa	Tropical	Neo-Tethys	0.57	2.55	1762	Adegoke 1968		valid		valid	stated without evidence	no_evidence
PBDB_26356	PBDB_66420	"Dasyatis" n. sp. speetonensis	Dasyatis speetonensis	Dasyatis speetonensis	species	Dasyatis	Dasyatidae	Myliobatiformes	Batoidea	extinct	extant		132.6	129.4	3.2	late Hauterivian	late Hauterivian	Lower Cretaceous	Lower Cretaceous	Cretaceous	Cretaceous	Mesozoic	Mesozoic	Sub-Stage	54.162	-0.263	Europe	Northern Temperate	Tethys Seaway	40.65	13.72	1812	Underwood et al. 1999a		valid		valid	stated without evidence	no_evidence
PBDB_18148	PBDB_213298	n. gen. Enantiobatis n. sp. tarrantensis	Enantiobatis tarrantensis	Enantiobatis tarrantensis	species	Enantiobatis	Dasyatidae	Myliobatiformes	Batoidea	extinct	extinct		100.5	93.9	6.6	late Cenomanian	late Cenomanian	Upper Cretaceous	Upper Cretaceous	Cretaceous	Cretaceous	Mesozoic	Mesozoic	Sub-Stage	32.885	-97.065	North America	Northern Temperate	Pacific	34.67	-64.11	999	Cappetta and Case 1999		valid		valid		with_evidence
PBDB_27184	PBDB_77257	Galeocerdo semilevis	Galeocerdo semilevis	Galeorhinus semilaevis	species	Galeorhinus	Triakidae	Carcharhiniformes	Galeomorphii	extinct	extant		47.8	41.2	6.6	Lutetian	Lutetian	Eocene	Eocene	Paleogene	Paleogene	Cenozoic	Cenozoic	Stage	6.7	3.23333	Africa	Tropical	Atlantic	2.81	-1.44	1918	Adegoke 1968		valid		valid	stated without evidence	no_evidence
PBDB_27185	PBDB_77257	Galeorhinus falconeri	Galeorhinus falconeri	Physogaleus secundus	species	Physogaleus	Carcharhinidae	Carcharhiniformes	Galeomorphii	extinct	extinct		47.8	41.2	6.6	Lutetian	Lutetian	Eocene	Eocene	Paleogene	Paleogene	Cenozoic	Cenozoic	Stage	6.7	3.23333	Africa	Tropical	Atlantic	2.81	-1.44	1918	Adegoke 1968		valid		valid	stated without evidence	no_evidence
PBDB_27186	PBDB_77257	Odontaspis koerti	Odontaspis koerti	Brachycarcharias koerti	species	Brachycarcharias	Odontaspididae	Lamniformes	Galeomorphii	extinct	extinct		47.8	41.2	6.6	Lutetian	Lutetian	Eocene	Eocene	Paleogene	Paleogene	Cenozoic	Cenozoic	Stage	6.7	3.23333	Africa	Tropical	Atlantic	2.81	-1.44	1918	Adegoke 1968		valid		valid	stated without evidence	no_evidence
PBDB_27187	PBDB_77257	Odontaspis cf. substriata	Odontaspis substriata	Carcharias	genus	Carcharias	Odontaspididae	Lamniformes	Galeomorphii	extinct	extant		47.8	41.2	6.6	Lutetian	Lutetian	Eocene	Eocene	Paleogene	Paleogene	Cenozoic	Cenozoic	Stage	6.7	3.23333	Africa	Tropical	Atlantic	2.81	-1.44	1918	Adegoke 1968		valid		valid	stated without evidence	no_evidence
PBDB_27189	PBDB_77257	Ginglymostoma serra	Ginglymostoma serra	Ginglymostoma serra	species	Ginglymostoma	Ginglymostomatidae	Orectolobiformes	Galeomorphii	extinct	extant		47.8	41.2	6.6	Lutetian	Lutetian	Eocene	Eocene	Paleogene	Paleogene	Cenozoic	Cenozoic	Stage	6.7	3.23333	Africa	Tropical	Atlantic	2.81	-1.44	1918	Adegoke 1968		valid		valid	stated without evidence	no_evidence
PBDB_27190	PBDB_77257	Ginglymostoma obliquum	Ginglymostoma obliquum	Nebrius obliquus	species	Nebrius	Ginglymostomatidae	Orectolobiformes	Galeomorphii	extinct	extant		47.8	41.2	6.6	Lutetian	Lutetian	Eocene	Eocene	Paleogene	Paleogene	Cenozoic	Cenozoic	Stage	6.7	3.23333	Africa	Tropical	Atlantic	2.81	-1.44	1918	Adegoke 1968		valid		valid	stated without evidence	no_evidence
L_3876	L_2636	Engaibatis schultzei	Engaibatis schultzei	Engaibatis schultzei	species	Engaibatis	Rhinobatidae	Rhinopristiformes	Batoidea	extinct	extinct		139.8	129.4	10.4	Valanginian	Hauterivian	Lower Cretaceous	Lower Cretaceous	Cretaceous	Cretaceous	Mesozoic	Mesozoic	Sub-Epoch	-9.71389	39.225	Africa	Tropical	Pacific	-37.12	18.61	3443	Aberhan et al. 2002	Tooth depicted in Arratia et al. 2002	valid		valid	evidence provided in Arratia et al. 2002	with_evidence
PBDB_27192	PBDB_77257	Squatina sp.	Squatina sp.	Squatina	genus	Squatina	Squatinidae	Squatiniformes	Squalomorphii	extant	extant		47.8	41.2	6.6	Lutetian	Lutetian	Eocene	Eocene	Paleogene	Paleogene	Cenozoic	Cenozoic	Stage	6.7	3.23333	Africa	Tropical	Atlantic	2.81	-1.44	1918	Adegoke 1968		valid		valid	stated without evidence	no_evidence
L_9190	L_852	Isurus desori	Isurus desori	Isurus desori	species	Isurus	Lamnidae	Lamniformes	Galeomorphii	extinct	extant		3.6	2.58	1.02	late Pliocene	late Pliocene	Pliocene	Pliocene	Neogene	Neogene	Cenozoic	Cenozoic	Sub-Epoch	37.2599	-6.92341	Europe	Northern Temperate	Atlantic	37.16	-6.95	4563	Toscano-Grande 2016	1-3 specimens	valid		valid		with_evidence
PBDB_27219	PBDB_7791	Odontaspis sp.	Odontaspis sp.	Odontaspis	genus	Odontaspis	Odontaspididae	Lamniformes	Galeomorphii	extant	extant		61.6	59.2	2.4	Selandian	Selandian	Paleocene	Paleocene	Paleogene	Paleogene	Cenozoic	Cenozoic	Stage	6.92	3.19	Africa	Tropical	Pacific	3.3	-3.09	1922	Adegoke 1977		valid		valid	stated with evidence	with_evidence
L_5664	L_3073	Dasyatis sp.	Dasyatis sp.	Dasyatis	genus	Dasyatis	Dasyatidae	Myliobatiformes	Batoidea	extant	extant	2	100.5	93.9	6.6	Cenomanian	Cenomanian	Upper Cretaceous	Upper Cretaceous	Cretaceous	Cretaceous	Mesozoic	Mesozoic	Stage	46.7028	0.540069	Europe	Northern Temperate	Tethys Seaway	37.22	5.11	3812	Landemaine 1991		valid		valid		with_evidence
L_2164	L_1492	Chlamydoselachus	Chlamydoselachus	Chlamydoselachus	genus	Chlamydoselachus	Chlamydoselachidae	Hexanchiformes	Squalomorphii	extant	extant	2	47.8	37.71	10.09	Lutetian	Bartonian	Eocene	Eocene	Paleogene	Paleogene	Cenozoic	Cenozoic	Sub-Epoch	43.7647	1.365	Europe	Northern Temperate	Neo-Tethys	42.27	1.08	2574	Adnet 2000	teeth	valid		valid		with_evidence
L_21640	L_1492	Hexanchus agassizi	Hexanchus agassizi	Hexanchus agassizi	species	Hexanchus	Hexanchidae	Hexanchiformes	Squalomorphii	extinct	extant	203	47.8	37.71	10.09	Lutetian	Bartonian	Eocene	Eocene	Paleogene	Paleogene	Cenozoic	Cenozoic	Sub-Epoch	43.7647	1.365	Europe	Northern Temperate	Neo-Tethys	42.27	1.08	2574	Adnet 2000	teeth	valid		valid		with_evidence
PBDB_16484	PBDB_182218	Heptranchias cf. howellii	Heptranchias howellii	Heptranchias	genus	Heptranchias	Hexanchidae	Hexanchiformes	Squalomorphii	extinct	extant		23.03	20.44	2.59	Aquitanian	Aquitanian	Miocene	Miocene	Neogene	Neogene	Cenozoic	Cenozoic	Stage	12.0256	-71.4317	South America	Tropical	Pacific	10.71	-69.16	673	Carrillo-Briceño et al. 2015b		valid		valid		with_evidence
PBDB_19284	PBDB_213631	Echinorhinus n. sp. vielhus	Echinorhinus vielhus	Echinorhinus vielhus	species	Echinorhinus	Echinorhinidae	Echinorhiniformes	Squalomorphii	extinct	extant		139.8	132.6	7.2	Early Valanginian	Early Valanginian	Lower Cretaceous	Lower Cretaceous	Cretaceous	Cretaceous	Mesozoic	Mesozoic	Sub-Stage	43.953	3.7898	Europe	Northern Temperate	Tethys Seaway	30.51	19.82	1099	Guinot et al. 2014		valid		valid		with_evidence
PBDB_19302	PBDB_213663	Echinorhinus sp.	Echinorhinus sp.	Echinorhinus	genus	Echinorhinus	Echinorhinidae	Echinorhiniformes	Squalomorphii	extant	extant		132.6	129.4	3.2	late Hauterivian	late Hauterivian	Lower Cretaceous	Lower Cretaceous	Cretaceous	Cretaceous	Mesozoic	Mesozoic	Sub-Stage	44.3816	5.2499	Europe	Northern Temperate	Tethys Seaway	31.91	19.56	1100	Adnet et al. 2012b		valid		valid	stated with evidence	with_evidence
PBDB_10523	PBDB_91586	Centroscymnus sp.	Centroscymnus sp.	Centroscymnus	genus	Centroscymnus	Somniosidae	Squaliformes	Squalomorphii	extant	extant		132.6	129.4	3.2	Early Hauterivian	Early Hauterivian	Lower Cretaceous	Lower Cretaceous	Cretaceous	Cretaceous	Mesozoic	Mesozoic	Sub-Stage	52.4333	9.61667	Europe	Northern Temperate	Tethys Seaway	40.04	21.45	2079	Malzahn 1979		valid		valid	taxa listed in the text	no_evidence
PBDB_19099	PBDB_213572	Protosqualus sp.	Protosqualus sp.	Protosqualus	genus	Protosqualus	Squalidae	Squaliformes	Squalomorphii	extinct	extinct		129.4	121.4	8	late Barremian	late Barremian	Lower Cretaceous	Lower Cretaceous	Cretaceous	Cretaceous	Mesozoic	Mesozoic	Sub-Stage	54.15	-0.175	Europe	Northern Temperate	Tethys Seaway	41.78	12.69	4740	Underwood 2004		valid		valid		with_evidence
PBDB_19101	PBDB_213573	Protosqualus sp.	Protosqualus sp.	Protosqualus	genus	Protosqualus	Squalidae	Squaliformes	Squalomorphii	extinct	extinct		129.4	121.4	8	late Barremian	late Barremian	Lower Cretaceous	Lower Cretaceous	Cretaceous	Cretaceous	Mesozoic	Mesozoic	Sub-Stage	54.15	-0.175	Europe	Northern Temperate	Tethys Seaway	41.5	12.87	4740	Underwood 2004		valid		valid		with_evidence
PBDB_19351	PBDB_213709	Protosqualus glickmani	Protosqualus glickmani	Protosqualus glickmani	species	Protosqualus	Squalidae	Squaliformes	Squalomorphii	extinct	extinct		113	100.5	12.5	late Albian	late Albian	Lower Cretaceous	Lower Cretaceous	Cretaceous	Cretaceous	Mesozoic	Mesozoic	Sub-Stage	55.06	24.373	Europe	Northern Temperate	Tethys Seaway	48.36	27.89	1104	Adnet et al. 2008		valid		valid	stated with evidence	with_evidence
PBDB_19366	PBDB_213710	Protosqualus glickmani	Protosqualus glickmani	Protosqualus glickmani	species	Protosqualus	Squalidae	Squaliformes	Squalomorphii	extinct	extinct		113	100.5	12.5	late Albian	late Albian	Lower Cretaceous	Lower Cretaceous	Cretaceous	Cretaceous	Mesozoic	Mesozoic	Sub-Stage	55.082	24.44	Europe	Northern Temperate	Tethys Seaway	47.7	24.55	1105	Adnet et al. 2008		valid		valid	stated with evidence	with_evidence
PBDB_1037	PBDB_90730	Protosqualus glickmani	Protosqualus glickmani	Protosqualus glickmani	species	Protosqualus	Squalidae	Squaliformes	Squalomorphii	extinct	extinct		113	100.5	12.5	late Albian	late Albian	Lower Cretaceous	Lower Cretaceous	Cretaceous	Cretaceous	Mesozoic	Mesozoic	Sub-Stage	55.08	24.475	Europe	Northern Temperate	Tethys Seaway	47.71	24.58	2056	Adnet et al. 2008		valid		valid	stated with evidence	with_evidence
L_5417	L_3020	Protosqualus sigei	Protosqualus sigei	Protosqualus sigei	species	Protosqualus	Squalidae	Squaliformes	Squalomorphii	extinct	extinct		113	100.5	12.5	Albian	Albian	Lower Cretaceous	Lower Cretaceous	Cretaceous	Cretaceous	Mesozoic	Mesozoic	Stage	48.6726	4.84668	Europe	Northern Temperate	Tethys Seaway	40	12.62	3768	Biddle 1993b		valid		valid	faunal list	no_evidence
PBDB_19287	PBDB_213631	Protospinax sp.	Protospinax sp.	Protospinax	genus	Protospinax	Protospinacidae	Pristiophoriformes	Squalomorphii	extinct	extinct		139.8	132.6	7.2	Early Valanginian	Early Valanginian	Lower Cretaceous	Lower Cretaceous	Cretaceous	Cretaceous	Mesozoic	Mesozoic	Sub-Stage	43.953	3.7898	Europe	Northern Temperate	Tethys Seaway	30.51	19.82	1099	Guinot et al. 2014		valid		valid		with_evidence
L_21660	L_1492	Squatina prima	Squatina prima	Squatina prima	species	Squatina	Squatinidae	Squatiniformes	Squalomorphii	extinct	extant	2	47.8	37.71	10.09	Lutetian	Bartonian	Eocene	Eocene	Paleogene	Paleogene	Cenozoic	Cenozoic	Sub-Epoch	43.7647	1.365	Europe	Northern Temperate	Neo-Tethys	42.27	1.08	2574	Adnet 2000	teeth	valid		valid		with_evidence
L_21661	L_1492	Heterodontus vincenti	Heterodontus vincenti	Heterodontus vincenti	species	Heterodontus	Heterodontidae	Heterodontiformes	Galeomorphii	extinct	extant	35	47.8	37.71	10.09	Lutetian	Bartonian	Eocene	Eocene	Paleogene	Paleogene	Cenozoic	Cenozoic	Sub-Epoch	43.7647	1.365	Europe	Northern Temperate	Neo-Tethys	42.27	1.08	2574	Adnet 2000	teeth	valid		valid		with_evidence
L_21664	L_1492	Orectoloboides reyndersi	Orectoloboides reyndersi	Orectoloboides reyndersi	species	Orectoloboides	Orectolobidae	Orectolobiformes	Galeomorphii	extinct	extinct	23	47.8	37.71	10.09	Lutetian	Bartonian	Eocene	Eocene	Paleogene	Paleogene	Cenozoic	Cenozoic	Sub-Epoch	43.7647	1.365	Europe	Northern Temperate	Neo-Tethys	42.27	1.08	2574	Adnet 2000	teeth	valid		valid		with_evidence
L_21665	L_1492	Orectoloboides	Orectoloboides	Orectoloboides	genus	Orectoloboides	Orectolobidae	Orectolobiformes	Galeomorphii	extinct	extinct	1	47.8	37.71	10.09	Lutetian	Bartonian	Eocene	Eocene	Paleogene	Paleogene	Cenozoic	Cenozoic	Sub-Epoch	43.7647	1.365	Europe	Northern Temperate	Neo-Tethys	42.27	1.08	2574	Adnet 2000	teeth	valid		valid		with_evidence
L_21666	L_1492	Parascyllium	Parascyllium	Parascyllium	genus	Parascyllium	Parascylliidae	Orectolobiformes	Galeomorphii	extant	extant	1	47.8	37.71	10.09	Lutetian	Bartonian	Eocene	Eocene	Paleogene	Paleogene	Cenozoic	Cenozoic	Sub-Epoch	43.7647	1.365	Europe	Northern Temperate	Neo-Tethys	42.27	1.08	2574	Adnet 2000	teeth	valid		valid		with_evidence
L_21667	L_1492	Pararhincodon germaini	Pararhincodon germaini	Pararhincodon germaini	species	Pararhincodon	Parascylliidae	Orectolobiformes	Galeomorphii	extinct	extinct	230	47.8	37.71	10.09	Lutetian	Bartonian	Eocene	Eocene	Paleogene	Paleogene	Cenozoic	Cenozoic	Sub-Epoch	43.7647	1.365	Europe	Northern Temperate	Neo-Tethys	42.27	1.08	2574	Adnet 2000	teeth	valid		valid		with_evidence
L_21668	L_1492	Palaeorhincodon wardi	Palaeorhincodon wardi	Palaeorhincodon wardi	species	Palaeorhincodon	Rhincodontidae	Orectolobiformes	Galeomorphii	extinct	extinct	7	47.8	37.71	10.09	Lutetian	Bartonian	Eocene	Eocene	Paleogene	Paleogene	Cenozoic	Cenozoic	Sub-Epoch	43.7647	1.365	Europe	Northern Temperate	Neo-Tethys	42.27	1.08	2574	Adnet 2000	teeth	valid		valid		with_evidence
L_21669	L_1492	Striatolamia macrota	Striatolamia macrota	Striatolamia macrota	species	Striatolamia	Mitsukurinidae	Lamniformes	Galeomorphii	extinct	extinct	12	47.8	37.71	10.09	Lutetian	Bartonian	Eocene	Eocene	Paleogene	Paleogene	Cenozoic	Cenozoic	Sub-Epoch	43.7647	1.365	Europe	Northern Temperate	Neo-Tethys	42.27	1.08	2574	Adnet 2000	teeth	valid		valid		with_evidence
L_2167	L_1492	Isurolamna affinis	Isurolamna affinis	Isurolamna affinis	species	Isurolamna	Lamnidae	Lamniformes	Galeomorphii	extinct	extinct	20	47.8	37.71	10.09	Lutetian	Bartonian	Eocene	Eocene	Paleogene	Paleogene	Cenozoic	Cenozoic	Sub-Epoch	43.7647	1.365	Europe	Northern Temperate	Neo-Tethys	42.27	1.08	2574	Adnet 2000	teeth	valid		valid		with_evidence
L_21670	L_1492	Mitsukurina maslinensis	Mitsukurina maslinensis	Mitsukurina maslinensis	species	Mitsukurina	Mitsukurinidae	Lamniformes	Galeomorphii	extinct	extant	1	47.8	37.71	10.09	Lutetian	Bartonian	Eocene	Eocene	Paleogene	Paleogene	Cenozoic	Cenozoic	Sub-Epoch	43.7647	1.365	Europe	Northern Temperate	Neo-Tethys	42.27	1.08	2574	Adnet 2000	teeth	valid		valid		with_evidence
L_21671	L_1492	Alopias leeensis	Alopias leeensis	Alopias leeensis	species	Alopias	Alopiidae	Lamniformes	Galeomorphii	extinct	extant	1	47.8	37.71	10.09	Lutetian	Bartonian	Eocene	Eocene	Paleogene	Paleogene	Cenozoic	Cenozoic	Sub-Epoch	43.7647	1.365	Europe	Northern Temperate	Neo-Tethys	42.27	1.08	2574	Adnet 2000	teeth	valid		valid		with_evidence
L_21673	L_1492	Abdounia recticona	Abdounia recticona	Pseudabdounia recticona	species	Pseudabdounia	Carcharhinidae	Carcharhiniformes	Galeomorphii	extinct	extinct	12	47.8	37.71	10.09	Lutetian	Bartonian	Eocene	Eocene	Paleogene	Paleogene	Cenozoic	Cenozoic	Sub-Epoch	43.7647	1.365	Europe	Northern Temperate	Neo-Tethys	42.27	1.08	2574	Adnet 2000	teeth	valid		valid		with_evidence
L_21674	L_1492	Abdounia minutissima	Abdounia minutissima	Abdounia minutissima	species	Abdounia	Carcharhinidae	Carcharhiniformes	Galeomorphii	extinct	extinct	2	47.8	37.71	10.09	Lutetian	Bartonian	Eocene	Eocene	Paleogene	Paleogene	Cenozoic	Cenozoic	Sub-Epoch	43.7647	1.365	Europe	Northern Temperate	Neo-Tethys	42.27	1.08	2574	Adnet 2000	teeth	valid		valid		with_evidence
L_21676	L_1492	Mustelus	Mustelus	Mustelus	genus	Mustelus	Triakidae	Carcharhiniformes	Galeomorphii	extant	extant	17	47.8	37.71	10.09	Lutetian	Bartonian	Eocene	Eocene	Paleogene	Paleogene	Cenozoic	Cenozoic	Sub-Epoch	43.7647	1.365	Europe	Northern Temperate	Neo-Tethys	42.27	1.08	2574	Adnet 2000	teeth	valid		valid		with_evidence
L_21678	L_1492	Xystrogaleus cappettai	Xystrogaleus cappettai	Xystrogaleus cappettai	species	Xystrogaleus	Triakidae	Carcharhiniformes	Galeomorphii	extinct	extinct	5	47.8	37.71	10.09	Lutetian	Bartonian	Eocene	Eocene	Paleogene	Paleogene	Cenozoic	Cenozoic	Sub-Epoch	43.7647	1.365	Europe	Northern Temperate	Neo-Tethys	42.27	1.08	2574	Adnet 2000	teeth	valid		valid		with_evidence
L_21679	L_1492	Scyliorhinus	Scyliorhinus	Scyliorhinus	genus	Scyliorhinus	Scyliorhinidae	Carcharhiniformes	Galeomorphii	extant	extant	40	47.8	37.71	10.09	Lutetian	Bartonian	Eocene	Eocene	Paleogene	Paleogene	Cenozoic	Cenozoic	Sub-Epoch	43.7647	1.365	Europe	Northern Temperate	Neo-Tethys	42.27	1.08	2574	Adnet 2000	teeth	valid		valid		with_evidence
L_2168	L_1492	Scyliorhinus trifolius	Scyliorhinus trifolius	Scyliorhinus trifolius	species	Scyliorhinus	Scyliorhinidae	Carcharhiniformes	Galeomorphii	extinct	extant	31	47.8	37.71	10.09	Lutetian	Bartonian	Eocene	Eocene	Paleogene	Paleogene	Cenozoic	Cenozoic	Sub-Epoch	43.7647	1.365	Europe	Northern Temperate	Neo-Tethys	42.27	1.08	2574	Adnet 2000	teeth	valid		valid		with_evidence
L_21680	L_1492	Megascyliorhinus cooperi	Megascyliorhinus cooperi	Megascyliorhinus cooperi	species	Megascyliorhinus	Scyliorhinidae	Carcharhiniformes	Galeomorphii	extinct	extinct	40	47.8	37.71	10.09	Lutetian	Bartonian	Eocene	Eocene	Paleogene	Paleogene	Cenozoic	Cenozoic	Sub-Epoch	43.7647	1.365	Europe	Northern Temperate	Neo-Tethys	42.27	1.08	2574	Adnet 2000	teeth	valid		valid		with_evidence
L_21681	L_1492	Platyrhizoscyllium jaegeri	Platyrhizoscyllium jaegeri	Platyrhizoscyllium jaegeri	species	Platyrhizoscyllium	Scyliorhinidae	Carcharhiniformes	Galeomorphii	extinct	extinct	3	47.8	37.71	10.09	Lutetian	Bartonian	Eocene	Eocene	Paleogene	Paleogene	Cenozoic	Cenozoic	Sub-Epoch	43.7647	1.365	Europe	Northern Temperate	Neo-Tethys	42.27	1.08	2574	Adnet 2000	teeth	valid		valid		with_evidence
L_21682	L_1492	Raja marandati	Raja marandati	Raja marandati	species	Raja	Rajidae	Rajiformes	Batoidea	extinct	extant	52	47.8	37.71	10.09	Lutetian	Bartonian	Eocene	Eocene	Paleogene	Paleogene	Cenozoic	Cenozoic	Sub-Epoch	43.7647	1.365	Europe	Northern Temperate	Neo-Tethys	42.27	1.08	2574	Adnet 2000	teeth	valid		valid		with_evidence
PBDB_19862	PBDB_214508	Gymnura n. sp. laterialata	Gymnura laterialata	Gymnura laterialata	species	Gymnura	Gymnuridae	Myliobatiformes	Batoidea	extinct	extant		100.5	93.9	6.6	late Cenomanian	late Cenomanian	Upper Cretaceous	Upper Cretaceous	Cretaceous	Cretaceous	Mesozoic	Mesozoic	Sub-Stage	28.43	28.925	Africa	Northern Temperate	Trans-Saharan Seaway	10.2	23.37	1169	Werner 1989		valid		valid	descriptions and images provided	with_evidence
PBDB_19864	PBDB_214509	Rhinoptera sp.	Rhinoptera sp.	Rhinoptera	genus	Rhinoptera	Rhinopteridae	Myliobatiformes	Batoidea	extant	extant		100.5	93.9	6.6	late Cenomanian	late Cenomanian	Upper Cretaceous	Upper Cretaceous	Cretaceous	Cretaceous	Mesozoic	Mesozoic	Sub-Stage	28.34	28.74	Africa	Northern Temperate	Trans-Saharan Seaway	8.82	22.94	1170	Werner 1989		valid		valid	descriptions and images provided	with_evidence
L_21689	L_1492	Narcine	Narcine	Narcine	genus	Narcine	Narcinidae	Torpediniformes	Batoidea	extant	extant	1	47.8	37.71	10.09	Lutetian	Bartonian	Eocene	Eocene	Paleogene	Paleogene	Cenozoic	Cenozoic	Sub-Epoch	43.7647	1.365	Europe	Northern Temperate	Neo-Tethys	42.27	1.08	2574	Adnet 2000	teeth	valid		valid		with_evidence
L_2169	L_1492	Torpedo acarinata	Torpedo acarinata	Torpedo acarinata	species	Torpedo	Torpedinidae	Torpediniformes	Batoidea	extinct	extant	12	47.8	37.71	10.09	Lutetian	Bartonian	Eocene	Eocene	Paleogene	Paleogene	Cenozoic	Cenozoic	Sub-Epoch	43.7647	1.365	Europe	Northern Temperate	Neo-Tethys	42.27	1.08	2574	Adnet 2000	teeth	valid		valid		with_evidence
L_3634	L_2538	Pseudocorax australis	Pseudocorax australis	Echinorhinus australis	species	Echinorhinus	Echinorhinidae	Echinorhiniformes	Squalomorphii	extinct	extant		113	100.5	12.5	Albian	Albian	Lower Cretaceous	Lower Cretaceous	Cretaceous	Cretaceous	Mesozoic	Mesozoic	Stage	-27.4725	153.026	Oceania	Southern Temperate	Pacific	-58.2	145.09	3357	Kemp 1991		valid		valid		with_evidence
L_21691	L_1493	Squatina prima	Squatina prima	Squatina prima	species	Squatina	Squatinidae	Squatiniformes	Squalomorphii	extinct	extant	2	56	41.2	14.8	Ypresian	Lutenian	Eocene	Eocene	Paleogene	Paleogene	Cenozoic	Cenozoic	Sub-Epoch	43.7903	0.9392	Europe	Northern Temperate	Neo-Tethys	42.57	0.41	2575	Adnet 2000	teeth	valid		valid		with_evidence
L_21692	L_1493	Heterodontus vincenti	Heterodontus vincenti	Heterodontus vincenti	species	Heterodontus	Heterodontidae	Heterodontiformes	Galeomorphii	extinct	extant	35	56	41.2	14.8	Ypresian	Lutenian	Eocene	Eocene	Paleogene	Paleogene	Cenozoic	Cenozoic	Sub-Epoch	43.7903	0.9392	Europe	Northern Temperate	Neo-Tethys	42.57	0.41	2575	Adnet 2000	teeth	valid		valid		with_evidence
L_21693	L_1493	Hemiscyllium tailledisensis	Hemiscyllium tailledisensis	Hemiscyllium tailledisensis	species	Hemiscyllium	Hemiscylliidae	Orectolobiformes	Galeomorphii	extinct	extant	150	56	41.2	14.8	Ypresian	Lutenian	Eocene	Eocene	Paleogene	Paleogene	Cenozoic	Cenozoic	Sub-Epoch	43.7903	0.9392	Europe	Northern Temperate	Neo-Tethys	42.57	0.41	2575	Adnet 2000	teeth	valid		valid		with_evidence
L_21694	L_1493	Eostegostoma angustum	Eostegostoma angustum	Eostegostoma angustum	species	Eostegostoma	Brachaeluridae	Orectolobiformes	Galeomorphii	extinct	extinct	28	56	41.2	14.8	Ypresian	Lutenian	Eocene	Eocene	Paleogene	Paleogene	Cenozoic	Cenozoic	Sub-Epoch	43.7903	0.9392	Europe	Northern Temperate	Neo-Tethys	42.57	0.41	2575	Adnet 2000	teeth	valid		valid		with_evidence
L_21695	L_1493	Carcharocles sokolowi	Carcharocles sokolowi	Otodus sokolovi	species	Otodus	Otodontidae	Lamniformes	Galeomorphii	extinct	extinct	3	56	41.2	14.8	Ypresian	Lutenian	Eocene	Eocene	Paleogene	Paleogene	Cenozoic	Cenozoic	Sub-Epoch	43.7903	0.9392	Europe	Northern Temperate	Neo-Tethys	42.57	0.41	2575	Adnet 2000	teeth	valid		valid		with_evidence
L_21697	L_1493	Carcharias gracilis	Carcharias gracilis	Carcharias gracilis	species	Carcharias	Odontaspididae	Lamniformes	Galeomorphii	extinct	extant	20	56	41.2	14.8	Ypresian	Lutenian	Eocene	Eocene	Paleogene	Paleogene	Cenozoic	Cenozoic	Sub-Epoch	43.7903	0.9392	Europe	Northern Temperate	Neo-Tethys	42.57	0.41	2575	Adnet 2000	teeth	valid		valid		with_evidence
L_21698	L_1493	Carcharias verticalis	Carcharias verticalis	Hypotodus verticalis	species	Hypotodus	Odontaspididae	Lamniformes	Galeomorphii	extinct	extinct	1	56	41.2	14.8	Ypresian	Lutenian	Eocene	Eocene	Paleogene	Paleogene	Cenozoic	Cenozoic	Sub-Epoch	43.7903	0.9392	Europe	Northern Temperate	Neo-Tethys	42.57	0.41	2575	Adnet 2000	teeth	valid		valid		with_evidence
L_21699	L_1493	Odontaspis winkleri	Odontaspis winkleri	Odontaspis winkleri	species	Odontaspis	Odontaspididae	Lamniformes	Galeomorphii	extinct	extant	5	56	41.2	14.8	Ypresian	Lutenian	Eocene	Eocene	Paleogene	Paleogene	Cenozoic	Cenozoic	Sub-Epoch	43.7903	0.9392	Europe	Northern Temperate	Neo-Tethys	42.57	0.41	2575	Adnet 2000	teeth	valid		valid		with_evidence
L_217	L_1493	Isurus praecursor	Isurus praecursor	Macrorhizodus praecursor	species	Macrorhizodus	Lamnidae	Lamniformes	Galeomorphii	extinct	extinct	7	56	41.2	14.8	Ypresian	Lutenian	Eocene	Eocene	Paleogene	Paleogene	Cenozoic	Cenozoic	Sub-Epoch	43.7903	0.9392	Europe	Northern Temperate	Neo-Tethys	42.57	0.41	2575	Adnet 2000	teeth	valid		valid		with_evidence
L_2170	L_1493	Mitsukurina	Mitsukurina	Mitsukurina	genus	Mitsukurina	Mitsukurinidae	Lamniformes	Galeomorphii	extant	extant	2	56	41.2	14.8	Ypresian	Lutenian	Eocene	Eocene	Paleogene	Paleogene	Cenozoic	Cenozoic	Sub-Epoch	43.7903	0.9392	Europe	Northern Temperate	Neo-Tethys	42.57	0.41	2575	Adnet 2000	teeth	valid		valid		with_evidence
L_16438	PBDB_180459	Anomotodon sheppeyensis	Anomotodon sheppeyensis	Anomotodon sheppeyensis	species	Anomotodon	Mitsukurinidae	Lamniformes	Galeomorphii	extinct	extinct	100	47.8	41.2	6.6	Lutetian	Lutetian	Eocene	Eocene	Paleogene	Paleogene	Cenozoic	Cenozoic	Stage	55.1	9.15	Europe	Northern Temperate	Neo-Tethys	53.8	8.5	664	Carlsen and Cuny 2014	Teeth	valid		valid		with_evidence
L_21701	L_1493	Anomotodon kozlovi	Anomotodon kozlovi	Anomotodon kozlovi	species	Anomotodon	Mitsukurinidae	Lamniformes	Galeomorphii	extinct	extinct	23	56	41.2	14.8	Ypresian	Lutenian	Eocene	Eocene	Paleogene	Paleogene	Cenozoic	Cenozoic	Sub-Epoch	43.7903	0.9392	Europe	Northern Temperate	Neo-Tethys	42.57	0.41	2575	Adnet 2000	teeth	valid		valid		with_evidence
L_21702	L_1493	Alopias denticulatus	Alopias denticulatus	Alopias denticulatus	species	Alopias	Alopiidae	Lamniformes	Galeomorphii	extinct	extant	15	56	41.2	14.8	Ypresian	Lutenian	Eocene	Eocene	Paleogene	Paleogene	Cenozoic	Cenozoic	Sub-Epoch	43.7903	0.9392	Europe	Northern Temperate	Neo-Tethys	42.57	0.41	2575	Adnet 2000	teeth	valid		valid		with_evidence
L_21703	L_1493	Physogaleus	Physogaleus	Physogaleus	genus	Physogaleus	Carcharhinidae	Carcharhiniformes	Galeomorphii	extinct	extinct	11	56	41.2	14.8	Ypresian	Lutenian	Eocene	Eocene	Paleogene	Paleogene	Cenozoic	Cenozoic	Sub-Epoch	43.7903	0.9392	Europe	Northern Temperate	Neo-Tethys	42.57	0.41	2575	Adnet 2000	teeth	valid		valid		with_evidence
L_13139	PBDB_13346	Pachygaleus lefevrei	Pachygaleus lefevrei	Pachygaleus lefevrei	species	Pachygaleus	Triakidae	Carcharhiniformes	Galeomorphii	extinct	extinct	4	47.8	41.2	6.6	Lutetian	Lutetian	Eocene	Eocene	Paleogene	Paleogene	Cenozoic	Cenozoic	Stage	31.0667	-86.0833	North America	Northern Temperate	Pacific	33.55	-75.09	171	Cappetta and Case 2016	Teeth	valid		valid		with_evidence
L_21705	L_1493	Galeorhinus	Galeorhinus	Galeorhinus	genus	Galeorhinus	Triakidae	Carcharhiniformes	Galeomorphii	extant	extant	40	56	41.2	14.8	Ypresian	Lutenian	Eocene	Eocene	Paleogene	Paleogene	Cenozoic	Cenozoic	Sub-Epoch	43.7903	0.9392	Europe	Northern Temperate	Neo-Tethys	42.57	0.41	2575	Adnet 2000	teeth	valid		valid		with_evidence
L_21706	L_1493	Triakis chalossensis	Triakis chalossensis	Triakis chalossensis	species	Triakis	Triakidae	Carcharhiniformes	Galeomorphii	extinct	extant	20	56	41.2	14.8	Ypresian	Lutenian	Eocene	Eocene	Paleogene	Paleogene	Cenozoic	Cenozoic	Sub-Epoch	43.7903	0.9392	Europe	Northern Temperate	Neo-Tethys	42.57	0.41	2575	Adnet 2000	teeth	valid		valid		with_evidence
L_21707	L_1493	Iago	Iago	Iago	genus	Iago	Triakidae	Carcharhiniformes	Galeomorphii	extant	extant	30	56	41.2	14.8	Ypresian	Lutenian	Eocene	Eocene	Paleogene	Paleogene	Cenozoic	Cenozoic	Sub-Epoch	43.7903	0.9392	Europe	Northern Temperate	Neo-Tethys	42.57	0.41	2575	Adnet 2000	teeth	valid		valid		with_evidence
L_21708	L_1493	Premontreia gilberti	Premontreia gilberti	Premontreia gilberti	species	Premontreia	Scyliorhinidae	Carcharhiniformes	Galeomorphii	extinct	extinct	60	56	41.2	14.8	Ypresian	Lutenian	Eocene	Eocene	Paleogene	Paleogene	Cenozoic	Cenozoic	Sub-Epoch	43.7903	0.9392	Europe	Northern Temperate	Neo-Tethys	42.57	0.41	2575	Adnet 2000	teeth	valid		valid		with_evidence
L_21709	L_1493	Apristurus sereti	Apristurus sereti	Apristurus sereti	species	Apristurus	Scyliorhinidae	Carcharhiniformes	Galeomorphii	extinct	extant	62	56	41.2	14.8	Ypresian	Lutenian	Eocene	Eocene	Paleogene	Paleogene	Cenozoic	Cenozoic	Sub-Epoch	43.7903	0.9392	Europe	Northern Temperate	Neo-Tethys	42.57	0.41	2575	Adnet 2000	teeth	valid		valid		with_evidence
L_2171	L_1493	Scyliorhinus	Scyliorhinus	Scyliorhinus	genus	Scyliorhinus	Scyliorhinidae	Carcharhiniformes	Galeomorphii	extant	extant	90	56	41.2	14.8	Ypresian	Lutenian	Eocene	Eocene	Paleogene	Paleogene	Cenozoic	Cenozoic	Sub-Epoch	43.7903	0.9392	Europe	Northern Temperate	Neo-Tethys	42.57	0.41	2575	Adnet 2000	teeth	valid		valid		with_evidence
L_21710	L_1493	Casieria casieri	Casieria casieri	Casieria casieri	species	Casieria	Scyliorhinidae	Carcharhiniformes	Galeomorphii	extinct	extinct	40	56	41.2	14.8	Ypresian	Lutenian	Eocene	Eocene	Paleogene	Paleogene	Cenozoic	Cenozoic	Sub-Epoch	43.7903	0.9392	Europe	Northern Temperate	Neo-Tethys	42.57	0.41	2575	Adnet 2000	teeth	valid		valid		with_evidence
L_21711	L_1493	Foumtizia pattersoni	Foumtizia pattersoni	Foumtizia pattersoni	species	Foumtizia	Scyliorhinidae	Carcharhiniformes	Galeomorphii	extinct	extinct	2	56	41.2	14.8	Ypresian	Lutenian	Eocene	Eocene	Paleogene	Paleogene	Cenozoic	Cenozoic	Sub-Epoch	43.7903	0.9392	Europe	Northern Temperate	Neo-Tethys	42.57	0.41	2575	Adnet 2000	teeth	valid		valid		with_evidence
L_21712	L_1493	Foumtizia poudenxae	Foumtizia poudenxae	Foumtizia poudenxae	species	Foumtizia	Scyliorhinidae	Carcharhiniformes	Galeomorphii	extinct	extinct	30	56	41.2	14.8	Ypresian	Lutenian	Eocene	Eocene	Paleogene	Paleogene	Cenozoic	Cenozoic	Sub-Epoch	43.7903	0.9392	Europe	Northern Temperate	Neo-Tethys	42.57	0.41	2575	Adnet 2000	teeth	valid		valid		with_evidence
L_5406	L_3017	Pseudohypolophus sp.	Pseudohypolophus sp.	Pseudohypolophus	genus	Pseudohypolophus	Rhinobatidae	Rhinopristiformes	Batoidea	extinct	extinct		132.6	129.4	3.2	Hauterivian	Hauterivian	Lower Cretaceous	Lower Cretaceous	Cretaceous	Cretaceous	Mesozoic	Mesozoic	Stage	48.5797	5.28017	Europe	Northern Temperate	Tethys Seaway	35.73	19.24	3766	Biddle 1993b		valid		valid	faunal list	no_evidence
L_21716	L_1493	Raja michauxi	Raja michauxi	Raja michauxi	species	Raja	Rajidae	Rajiformes	Batoidea	extinct	extant	80	56	41.2	14.8	Ypresian	Lutenian	Eocene	Eocene	Paleogene	Paleogene	Cenozoic	Cenozoic	Sub-Epoch	43.7903	0.9392	Europe	Northern Temperate	Neo-Tethys	42.57	0.41	2575	Adnet 2000	teeth	valid		valid		with_evidence
L_21717	L_1493	Smithraja	Smithraja	Smithraja	genus	Smithraja	Rajidae	Rajiformes	Batoidea	extinct	extinct	16	56	41.2	14.8	Ypresian	Lutenian	Eocene	Eocene	Paleogene	Paleogene	Cenozoic	Cenozoic	Sub-Epoch	43.7903	0.9392	Europe	Northern Temperate	Neo-Tethys	42.57	0.41	2575	Adnet 2000	teeth	valid		valid		with_evidence
PBDB_23808	PBDB_35289	Rhombodus levis	Rhombodus levis	Rhombodus levis	species	Rhombodus	Rhombodontidae	Myliobatiformes	Batoidea	extinct	extinct		86.3	72.1	14.2	late Santonian	Middle Campanian	Upper Cretaceous	Upper Cretaceous	Cretaceous	Cretaceous	Mesozoic	Mesozoic	Sub-Stage	32.1642	-85.0267	North America	Northern Temperate	Western Tethys	34.52	-57.25	1401	Schwimmer 1986		valid		valid	stated without evidence	no_evidence
PBDB_23909	PBDB_3587	Hypolophus sp.	Hypolophus sp.	Hypolophodon	genus	Hypolophodon	Dasyatidae	Myliobatiformes	Batoidea	extinct	extinct		86.3	83.6	2.7	Santonian	Santonian	Upper Cretaceous	Upper Cretaceous	Cretaceous	Cretaceous	Mesozoic	Mesozoic	Stage	32.7517	-87.7294	North America	Northern Temperate	Western Tethys	35.59	-60.31	1409	Thurmond and Jones 1981		valid		valid	stated without evidence	no_evidence
L_21725	L_1493	Torpedo pessanti	Torpedo pessanti	Torpedo pessanti	species	Torpedo	Torpedinidae	Torpediniformes	Batoidea	extinct	extant	36	56	41.2	14.8	Ypresian	Lutenian	Eocene	Eocene	Paleogene	Paleogene	Cenozoic	Cenozoic	Sub-Epoch	43.7903	0.9392	Europe	Northern Temperate	Neo-Tethys	42.57	0.41	2575	Adnet 2000	teeth	valid		valid		with_evidence
L_11616	L_1119	Heptranchias howelli	Heptranchias howelli	Heptranchias howellii	species	Heptranchias	Hexanchidae	Hexanchiformes	Squalomorphii	extinct	extant	4	33.9	27.82	6.08	Rupelian	Rupelian	Oligocene	Oligocene	Paleogene	Paleogene	Cenozoic	Cenozoic	Stage	49.628	22.5738	Europe	Northern Temperate	Neo-Tethys	47.83	22.06	2252	Bienkowska-Wasiluk and Radwanski 2009	Teeth	valid		valid		with_evidence
L_21696	L_1493	Cretolamna appendiculata	Cretolamna appendiculata	Cretolamna appendiculata	species	Cretolamna	Otodontidae	Lamniformes	Galeomorphii	extinct	extinct	1	56	41.2	14.8	Ypresian	Lutenian	Eocene	Eocene	Paleogene	Paleogene	Cenozoic	Cenozoic	Sub-Epoch	43.7903	0.9392	Europe	Northern Temperate	Neo-Tethys	42.57	0.41	2575	Adnet 2000	teeth	valid		valid		with_evidence
L_5411	L_3018	Pseudohypolophus macnultyi	Pseudohypolophus macnultyi	Pseudohypolophus mcnultyi	species	Pseudohypolophus	Rhinobatidae	Rhinopristiformes	Batoidea	extinct	extinct		129.4	121.5	7.9	Barremian	Barremian	Lower Cretaceous	Lower Cretaceous	Cretaceous	Cretaceous	Mesozoic	Mesozoic	Stage	49.025	6.33727	Europe	Northern Temperate	Tethys Seaway	38.03	18.49	3767	Biddle 1993b		valid		valid	faunal list	no_evidence
L_26451	PBDB_68440	Galeorhinus duchaussoisi	Galeorhinus duchaussoisi	Galeorhinus duchaussoisi	species	Galeorhinus	Triakidae	Carcharhiniformes	Galeomorphii	extinct	extant	86	55.8	48.6	7.2	MP 10	MP 10	Eocene	Eocene	Paleogene	Paleogene	Cenozoic	Cenozoic	MP Zone	49.5403	3.41389	Europe	Northern Temperate	Neo-Tethys	48.42	2.54	1824	Adnet and Cappetta 2008	Teeth	valid		valid		with_evidence
L_26452	PBDB_68440	Galeorhinus louisi	Galeorhinus louisi	Galeorhinus louisi	species	Galeorhinus	Triakidae	Carcharhiniformes	Galeomorphii	extinct	extant	9	55.8	48.6	7.2	MP 10	MP 10	Eocene	Eocene	Paleogene	Paleogene	Cenozoic	Cenozoic	MP Zone	49.5403	3.41389	Europe	Northern Temperate	Neo-Tethys	48.42	2.54	1824	Adnet and Cappetta 2008	Teeth	valid		valid		with_evidence
L_26453	PBDB_68440	Gomphogaleus rodgersi	Gomphogaleus rodgersi	Gomphogaleus rodgersi	species	Gomphogaleus	Triakidae	Carcharhiniformes	Galeomorphii	extinct	extinct	4	55.8	48.6	7.2	MP 10	MP 10	Eocene	Eocene	Paleogene	Paleogene	Cenozoic	Cenozoic	MP Zone	49.5403	3.41389	Europe	Northern Temperate	Neo-Tethys	48.42	2.54	1824	Adnet and Cappetta 2008	Teeth	valid		valid		with_evidence
L_26454	PBDB_68440	Mustelus aff. vanderhoefti	Mustelus vanderhoefti	Mustelus	genus	Mustelus	Triakidae	Carcharhiniformes	Galeomorphii	extinct	extant	2	55.8	48.6	7.2	MP 10	MP 10	Eocene	Eocene	Paleogene	Paleogene	Cenozoic	Cenozoic	MP Zone	49.5403	3.41389	Europe	Northern Temperate	Neo-Tethys	48.42	2.54	1824	Adnet and Cappetta 2008	Teeth	valid		valid		with_evidence
PBDB_13079	PBDB_13346	Pachygaleus lefevrei	Pachygaleus lefevrei	Pachygaleus lefevrei	species	Pachygaleus	Triakidae	Carcharhiniformes	Galeomorphii	extinct	extinct		47.8	41.2	6.6	Lutetian	Lutetian	Eocene	Eocene	Paleogene	Paleogene	Cenozoic	Cenozoic	Stage	31.0667	-86.0833	North America	Northern Temperate	Pacific	33.55	-75.09	171	Clayton et al. 2013		valid		valid	stated without evidence	no_evidence
L_7997	L_624	Hexanchus aff. griseus	Hexanchus griseus	Hexanchus	genus	Hexanchus	Hexanchidae	Hexanchiformes	Squalomorphii	extant	extant	2	1.8	0.8	1	early Pleistocene	early Pleistocene	Pleistocene	Pleistocene	Quaternary	Quaternary	Cenozoic	Cenozoic	Sub-Epoch	50.8333	4	Europe	Northern Temperate	Mediterranean	50.79	4.02	4372	Adnet and Martin 2007	Teeth	valid		valid	collection identifier provided	with_evidence
L_7998	L_625	Hexanchus griseus	Hexanchus griseus	Hexanchus griseus	species	Hexanchus	Hexanchidae	Hexanchiformes	Squalomorphii	extant	extant	1	3.5	2.5	1	late Pliocene	late Pliocene	Pliocene	Pliocene	Neogene	Neogene	Cenozoic	Cenozoic	Sub-Epoch	50.8333	4	Europe	Northern Temperate	Mediterranean	50.69	4.05	5012	Adnet and Martin 2007	Teeth	valid		valid	collection identifier provided	with_evidence
L_10921	L_1	Hexanchus griseus	Hexanchus griseus	Hexanchus griseus	species	Hexanchus	Hexanchidae	Hexanchiformes	Squalomorphii	extant	extant	1	3.6	2.58	1.02	late Pliocene	late Pliocene	Pliocene	Pliocene	Neogene	Neogene	Cenozoic	Cenozoic	Sub-Epoch	-32.691	-71.4523	South America	Southern Temperate	Pacific	-32.53	-70.91	2147	Carrillo-Briceño et al. 2013	teeth	valid		valid		with_evidence
L_21944	L_153	Hexanchus griseus	Hexanchus griseus	Hexanchus griseus	species	Hexanchus	Hexanchidae	Hexanchiformes	Squalomorphii	extant	extant	3	3.6	2.58	1.02	late Pliocene	late Pliocene	Pliocene	Pliocene	Neogene	Neogene	Cenozoic	Cenozoic	Sub-Epoch	43.3083	11.4917	Europe	Northern Temperate	Mediterranean	42.93	11.59	2606	Cigala-Fulgosi et al. 2009	Teeth; The specimens described in this study were considered from the same locality reported by Collareta et al. 2018; Bony fishes also reported in this study	valid		valid		with_evidence
L_9175	L_851	Hexanchus griseus	Hexanchus griseus	Hexanchus griseus	species	Hexanchus	Hexanchidae	Hexanchiformes	Squalomorphii	extant	extant		3.6	2.58	1.02	late Pliocene	late Pliocene	Pliocene	Pliocene	Neogene	Neogene	Cenozoic	Cenozoic	Sub-Epoch	37.2597	-6.9148	Europe	Northern Temperate	Atlantic	37.16	-6.94	4562	Toscano-Grande 2016	1-3 specimens	valid		valid		with_evidence
L_9217	L_854	Hexanchus griseus	Hexanchus griseus	Hexanchus griseus	species	Hexanchus	Hexanchidae	Hexanchiformes	Squalomorphii	extant	extant		3.6	2.58	1.02	late Pliocene	late Pliocene	Pliocene	Pliocene	Neogene	Neogene	Cenozoic	Cenozoic	Sub-Epoch	37.2531	-6.94593	Europe	Northern Temperate	Atlantic	37.15	-6.98	4565	Toscano-Grande 2016	1-3 specimens	valid		valid		with_evidence
L_9312	L_863	Hexanchus griseus	Hexanchus griseus	Hexanchus griseus	species	Hexanchus	Hexanchidae	Hexanchiformes	Squalomorphii	extant	extant		3.6	2.58	1.02	late Pliocene	late Pliocene	Pliocene	Pliocene	Neogene	Neogene	Cenozoic	Cenozoic	Sub-Epoch	37.282	-6.99835	Europe	Northern Temperate	Atlantic	37.18	-7.03	4575	Toscano-Grande 2016	1-3 specimens	valid		valid		with_evidence
L_8005	L_632	Hexanchus gigas	Hexanchus gigas	Hexanchus gigas	species	Hexanchus	Hexanchidae	Hexanchiformes	Squalomorphii	extinct	extant	2	5.3	1.8	3.5	early Pliocene	early Pleistocene	Pliocene	Pleistocene	Neogene	Quaternary	Cenozoic	Cenozoic	Sub-Epoch	-13.71	-76.2032	South America	Tropical	Pacific	-13.45	-75.29	5013	Adnet and Martin 2007	Teeth	valid		valid	collection identifier provided	with_evidence
L_8009	L_636	Hexanchus griseus	Hexanchus griseus	Hexanchus griseus	species	Hexanchus	Hexanchidae	Hexanchiformes	Squalomorphii	extant	extant	4	4.1	4.1	0	early Pliocene	early Pliocene	Pliocene	Pliocene	Neogene	Neogene	Cenozoic	Cenozoic	Sub-Epoch	35.4496	-94.3829	North America	Northern Temperate	Pacific	36.04	-93.52	4379	Adnet and Martin 2007	Teeth	valid		valid	collection identifier provided	with_evidence
L_801	L_637	Hexanchus aff. griseus	Hexanchus griseus	Hexanchus	genus	Hexanchus	Hexanchidae	Hexanchiformes	Squalomorphii	extant	extant	2	4.1	4.1	0	early Pliocene	early Pliocene	Pliocene	Pliocene	Neogene	Neogene	Cenozoic	Cenozoic	Sub-Epoch	51.2178	4.40028	Europe	Northern Temperate	Mediterranean	51.04	4.47	2205	Adnet and Martin 2007	Teeth	valid		valid	collection identifier provided	with_evidence
L_7999	L_626	Hexanchus aff. griseus	Hexanchus griseus	Hexanchus	genus	Hexanchus	Hexanchidae	Hexanchiformes	Squalomorphii	extant	extant	2	5.3	1.8	3.5	early Pliocene	early Pleistocene	Pliocene	Pleistocene	Neogene	Quaternary	Cenozoic	Cenozoic	Sub-Epoch	51.2178	4.40028	Europe	Northern Temperate	Mediterranean	51.04	4.47	2204	Adnet and Martin 2007	Teeth	valid		valid	collection identifier provided	with_evidence
L_8	L_627	Hexanchus griseus	Hexanchus griseus	Hexanchus griseus	species	Hexanchus	Hexanchidae	Hexanchiformes	Squalomorphii	extant	extant	4	5.3	1.8	3.5	early Pliocene	early Pleistocene	Pliocene	Pleistocene	Neogene	Quaternary	Cenozoic	Cenozoic	Sub-Epoch	-24.5	-69.25	South America	Southern Temperate	Pacific	-24.29	-68.53	4373	Adnet and Martin 2007	Teeth	valid		valid	collection identifier provided	with_evidence
L_80	L_628	Hexanchus aff. griseus	Hexanchus griseus	Hexanchus	genus	Hexanchus	Hexanchidae	Hexanchiformes	Squalomorphii	extant	extant	1	5.3	1.8	3.5	early Pliocene	early Pleistocene	Pliocene	Pleistocene	Neogene	Quaternary	Cenozoic	Cenozoic	Sub-Epoch	51.2178	4.40028	Europe	Northern Temperate	Mediterranean	51.04	4.47	2204	Adnet and Martin 2007	Teeth	valid		valid	collection identifier provided	with_evidence
L_800	L_629	Hexanchus griseus	Hexanchus griseus	Hexanchus griseus	species	Hexanchus	Hexanchidae	Hexanchiformes	Squalomorphii	extant	extant	5	5.3	1.8	3.5	early Pliocene	early Pleistocene	Pliocene	Pleistocene	Neogene	Quaternary	Cenozoic	Cenozoic	Sub-Epoch	-27.0667	-70.8167	South America	Southern Temperate	Pacific	-26.91	-70.28	4375	Adnet and Martin 2007	Teeth	valid		valid	collection identifier provided	with_evidence
L_8011	L_639	Hexanchus andersoni	Hexanchus andersoni	Hexanchus andersoni	species	Hexanchus	Hexanchidae	Hexanchiformes	Squalomorphii	extinct	extant	7	19	11.8	7.2	early Miocene	middle Miocene	Miocene	Miocene	Neogene	Neogene	Cenozoic	Cenozoic	Sub-Epoch	35.4058	-119.019	North America	Northern Temperate	Pacific	38.12	-116.05	4381	Adnet and Martin 2007	Teeth	valid		valid	collection identifier provided	with_evidence
L_8013	L_640	Hexanchus sp.	Hexanchus sp.	Hexanchus	genus	Hexanchus	Hexanchidae	Hexanchiformes	Squalomorphii	extant	extant	5	37.71	23.03	14.68	late Eocene	Oligocene	Eocene	Oligocene	Paleogene	Paleogene	Cenozoic	Cenozoic	Sub-Epoch	37	-120	North America	Northern Temperate	Pacific	41.22	-113.58	4383	Adnet and Martin 2007	Teeth	valid		valid	collection identifier provided	with_evidence
L_8014	L_641	Hexanchus sp.	Hexanchus sp.	Hexanchus	genus	Hexanchus	Hexanchidae	Hexanchiformes	Squalomorphii	extant	extant	1	48.6	37.2	11.4	Eocene	Eocene	Eocene	Eocene	Paleogene	Paleogene	Cenozoic	Cenozoic	Epoch	33.9169	-80.8964	North America	Northern Temperate	Pacific	36	-70.29	4384	Adnet and Martin 2007	Teeth	valid		valid	collection identifier provided	with_evidence
L_8015	L_642	Hexanchus agassizi	Hexanchus agassizi	Hexanchus agassizi	species	Hexanchus	Hexanchidae	Hexanchiformes	Squalomorphii	extinct	extant	1	48.6	37.2	11.4	Eocene	Eocene	Eocene	Eocene	Paleogene	Paleogene	Cenozoic	Cenozoic	Epoch	34.3564	-77.8992	North America	Northern Temperate	Pacific	36.11	-65.56	4385	Adnet and Martin 2007	Teeth	valid		valid	collection identifier provided	with_evidence
L_8016	L_643	Hexanchus sp.	Hexanchus sp.	Hexanchus	genus	Hexanchus	Hexanchidae	Hexanchiformes	Squalomorphii	extant	extant	2	55.8	48.6	7.2	Eocene	Eocene	Eocene	Eocene	Paleogene	Paleogene	Cenozoic	Cenozoic	Epoch	38.4547	-77.2169	North America	Northern Temperate	Pacific	41.15	-61.01	4386	Adnet and Martin 2007	Teeth	valid		valid	collection identifier provided	with_evidence
L_8017	L_644	Hexanchus microdon	Hexanchus microdon	Hexanchus microdon	species	Hexanchus	Hexanchidae	Hexanchiformes	Squalomorphii	extinct	extant	1	55.8	48.6	7.2	Eocene	Eocene	Eocene	Eocene	Paleogene	Paleogene	Cenozoic	Cenozoic	Epoch	32.9	-6.95	Africa	Northern Temperate	Atlantic	30.19	-7.68	4387	Adnet and Martin 2007	Teeth	valid		valid	collection identifier provided	with_evidence
L_8018	L_645	Hexanchus microdon	Hexanchus microdon	Hexanchus microdon	species	Hexanchus	Hexanchidae	Hexanchiformes	Squalomorphii	extinct	extant	5	55.8	48.6	7.2	Eocene	Eocene	Eocene	Eocene	Paleogene	Paleogene	Cenozoic	Cenozoic	Epoch	32.9	-6.95	Africa	Northern Temperate	Atlantic	30.3	-7.85	4387	Adnet and Martin 2007	Teeth	valid		valid	collection identifier provided	with_evidence
L_8019	L_646	Hexanchus sp.	Hexanchus sp.	Hexanchus	genus	Hexanchus	Hexanchidae	Hexanchiformes	Squalomorphii	extant	extant	32	55.8	48.6	7.2	Eocene	Eocene	Eocene	Eocene	Paleogene	Paleogene	Cenozoic	Cenozoic	Epoch	32.9	-6.95	Africa	Northern Temperate	Atlantic	30.26	-7.77	4387	Adnet and Martin 2007	Teeth	valid		valid	collection identifier provided	with_evidence
L_802	L_647	Hexanchus agassizi	Hexanchus agassizi	Hexanchus agassizi	species	Hexanchus	Hexanchidae	Hexanchiformes	Squalomorphii	extinct	extant	2	55.8	48.6	7.2	Eocene	Eocene	Eocene	Eocene	Paleogene	Paleogene	Cenozoic	Cenozoic	Epoch	51.75	0.583333	Europe	Northern Temperate	Atlantic	50.61	-0.27	4389	Adnet and Martin 2007	Teeth	valid		valid	collection identifier provided	with_evidence
L_8020	L_648	Hexanchus sp.	Hexanchus sp.	Hexanchus	genus	Hexanchus	Hexanchidae	Hexanchiformes	Squalomorphii	extant	extant	2	55.8	48.6	7.2	Eocene	Eocene	Eocene	Eocene	Paleogene	Paleogene	Cenozoic	Cenozoic	Epoch	50.9167	3.93333	Europe	Northern Temperate	Neo-Tethys	49.85	2.92	4390	Adnet and Martin 2007	Teeth	valid		valid	collection identifier provided	with_evidence
L_8021	L_649	Hexanchus sp.	Hexanchus sp.	Hexanchus	genus	Hexanchus	Hexanchidae	Hexanchiformes	Squalomorphii	extant	extant	2	55.8	48.6	7.2	Eocene	Eocene	Eocene	Eocene	Paleogene	Paleogene	Cenozoic	Cenozoic	Epoch	51.75	0.583333	Europe	Northern Temperate	Atlantic	50.52	-0.06	4389	Adnet and Martin 2007	Teeth	valid		valid	collection identifier provided	with_evidence
L_8023	L_650	Hexanchus sp.	Hexanchus sp.	Hexanchus	genus	Hexanchus	Hexanchidae	Hexanchiformes	Squalomorphii	extant	extant	5	58.65	55.75	2.9	late Paleocene	late Paleocene	Paleocene	Paleocene	Paleogene	Paleogene	Cenozoic	Cenozoic	Sub-Epoch	32.9	-6.95	Africa	Northern Temperate	Pacific	30.34	-7.94	4388	Adnet and Martin 2007	Teeth	valid		valid	collection identifier provided	with_evidence
L_8024	L_651	Hexanchus microdon	Hexanchus microdon	Hexanchus microdon	species	Hexanchus	Hexanchidae	Hexanchiformes	Squalomorphii	extinct	extant	1	58.65	55.75	2.9	late Paleocene	late Paleocene	Paleocene	Paleocene	Paleogene	Paleogene	Cenozoic	Cenozoic	Sub-Epoch	32.9	-6.95	Africa	Northern Temperate	Pacific	30.42	-8.11	4388	Adnet and Martin 2007	Teeth	valid		valid	collection identifier provided	with_evidence
L_8025	L_652	Hexanchus microdon	Hexanchus microdon	Hexanchus microdon	species	Hexanchus	Hexanchidae	Hexanchiformes	Squalomorphii	extinct	extant	2	58.65	55.75	2.9	early Paleocene	early Paleocene	Paleocene	Paleocene	Paleogene	Paleogene	Cenozoic	Cenozoic	Sub-Epoch	32.9	-6.95	Africa	Northern Temperate	Pacific	30.42	-8.11	4388	Adnet and Martin 2007	Teeth	valid		valid	collection identifier provided	with_evidence
L_8026	L_653	Hexanchus sp.	Hexanchus sp.	Hexanchus	genus	Hexanchus	Hexanchidae	Hexanchiformes	Squalomorphii	extant	extant	3	65.5	61.5	4	early Paleocene	early Paleocene	Paleocene	Paleocene	Paleogene	Paleogene	Cenozoic	Cenozoic	Sub-Epoch	32.9	-6.95	Africa	Northern Temperate	Pacific	29.88	-8.09	5014	Adnet and Martin 2007	Teeth	valid		valid	collection identifier provided	with_evidence
L_8027	L_654	Hexanchus microdon	Hexanchus microdon	Hexanchus microdon	species	Hexanchus	Hexanchidae	Hexanchiformes	Squalomorphii	extinct	extant	3	64.6	64.4	0.2	early Paleocene	early Paleocene	Paleocene	Paleocene	Paleogene	Paleogene	Cenozoic	Cenozoic	Sub-Epoch	32.9	-6.95	Africa	Northern Temperate	Pacific	29.67	-8.03	5015	Adnet and Martin 2007	Teeth	valid		valid	collection identifier provided	with_evidence
L_8028	L_655	Hexanchus microdon	Hexanchus microdon	Hexanchus microdon	species	Hexanchus	Hexanchidae	Hexanchiformes	Squalomorphii	extinct	extant	2	64.6	64.4	0.2	early Paleocene	early Paleocene	Paleocene	Paleocene	Paleogene	Paleogene	Cenozoic	Cenozoic	Sub-Epoch	32.9	-6.95	Africa	Northern Temperate	Pacific	29.67	-8.03	5015	Adnet and Martin 2007	Teeth	valid		valid	collection identifier provided	with_evidence
PBDB_22811	PBDB_214872	n. gen. Protosqualus n. sp. sigei	Protosqualus sigei	Protosqualus sigei	species	Protosqualus	Squalidae	Squaliformes	Squalomorphii	extinct	extinct		113	100.5	12.5	late Albian	late Albian	Lower Cretaceous	Lower Cretaceous	Cretaceous	Cretaceous	Mesozoic	Mesozoic	Sub-Stage	50.907	1.684	Europe	Northern Temperate	Tethys Seaway	41.64	6.78	1192	Cappetta 1977		valid		valid		with_evidence
PBDB_19375	PBDB_213710	Spinax major	Spinax major	Squalus major	species	Squalus	Squalidae	Squaliformes	Squalomorphii	extinct	extant		113	100.5	12.5	late Albian	late Albian	Lower Cretaceous	Lower Cretaceous	Cretaceous	Cretaceous	Mesozoic	Mesozoic	Sub-Stage	55.082	24.44	Europe	Northern Temperate	Tethys Seaway	47.7	24.55	1105	Dalinkevičius 1935		valid		valid		with_evidence
PBDB_19630	PBDB_214242	Protosqualus cf. glickmani	Protosqualus glickmani	Protosqualus	genus	Protosqualus	Squalidae	Squaliformes	Squalomorphii	extinct	extinct		113	100.5	12.5	late Albian	late Albian	Lower Cretaceous	Lower Cretaceous	Cretaceous	Cretaceous	Mesozoic	Mesozoic	Sub-Stage	49.7167	31.5397	Europe	Northern Temperate	Tethys Seaway	43.64	33.36	1137	Sokolskyi and Guinot 2021		valid		valid		with_evidence
L_5696	L_3085	Pseudohypolophus macnultyi	Pseudohypolophus macnultyi	Pseudohypolophus mcnultyi	species	Pseudohypolophus	Rhinobatidae	Rhinopristiformes	Batoidea	extinct	extinct		129.4	121.4	8	Barremian	Barremian	Lower Cretaceous	Lower Cretaceous	Cretaceous	Cretaceous	Mesozoic	Mesozoic	Stage	48.3171	4.52794	Europe	Northern Temperate	Tethys Seaway	37.12	17.38	3822	Biddle and Landemaine 1988	Teeth	valid		valid		with_evidence
PBDB_14175	PBDB_150337	Carcharhinus balochensis	Carcharhinus balochensis	Carcharhinus balochensis	species	Carcharhinus	Carcharhinidae	Carcharhiniformes	Galeomorphii	extinct	extant		33.9	27.82	6.08	Rupelian	Rupelian	Oligocene	Oligocene	Paleogene	Paleogene	Cenozoic	Cenozoic	Stage	29.0238	68.9948	Asia	Northern Temperate	Pacific	16.82	65.54	330	Adnet et al. 2007		valid		valid	stated with evidence	with_evidence
PBDB_14176	PBDB_150337	Carcharhinus perseus	Carcharhinus perseus	Carcharhinus perseus	species	Carcharhinus	Carcharhinidae	Carcharhiniformes	Galeomorphii	extinct	extant		33.9	27.82	6.08	Rupelian	Rupelian	Oligocene	Oligocene	Paleogene	Paleogene	Cenozoic	Cenozoic	Stage	29.0238	68.9948	Asia	Northern Temperate	Pacific	16.82	65.54	330	Adnet et al. 2007		valid		valid	stated with evidence	with_evidence
PBDB_14177	PBDB_150337	Carcharhinus sp.	Carcharhinus sp.	Carcharhinus	genus	Carcharhinus	Carcharhinidae	Carcharhiniformes	Galeomorphii	extant	extant		33.9	27.82	6.08	Rupelian	Rupelian	Oligocene	Oligocene	Paleogene	Paleogene	Cenozoic	Cenozoic	Stage	29.0238	68.9948	Asia	Northern Temperate	Pacific	16.82	65.54	330	Adnet et al. 2007		valid		valid	stated with evidence	with_evidence
PBDB_14178	PBDB_150337	Negaprion sp.	Negaprion sp.	Negaprion	genus	Negaprion	Carcharhinidae	Carcharhiniformes	Galeomorphii	extant	extant		33.9	27.82	6.08	Rupelian	Rupelian	Oligocene	Oligocene	Paleogene	Paleogene	Cenozoic	Cenozoic	Stage	29.0238	68.9948	Asia	Northern Temperate	Pacific	16.82	65.54	330	Adnet et al. 2007		valid		valid	stated with evidence	with_evidence
PBDB_14179	PBDB_150337	Rhizoprionodon sp.	Rhizoprionodon sp.	Rhizoprionodon	genus	Rhizoprionodon	Carcharhinidae	Carcharhiniformes	Galeomorphii	extant	extant		33.9	27.82	6.08	Rupelian	Rupelian	Oligocene	Oligocene	Paleogene	Paleogene	Cenozoic	Cenozoic	Stage	29.0238	68.9948	Asia	Northern Temperate	Pacific	16.82	65.54	330	Adnet et al. 2007		valid		valid	stated with evidence	with_evidence
PBDB_17342	PBDB_20400	Hemipristis serra	Hemipristis serra	Hemipristis serra	species	Hemipristis	Hemigaleidae	Carcharhiniformes	Galeomorphii	extinct	extant		1.8	0.3	1.5	Irvingtonian	Irvingtonian	Pleistocene	Pleistocene	Quaternary	Quaternary	Cenozoic	Cenozoic	NALMA	27.7	-82.5	North America	Northern Temperate	Pacific	27.82	-82.29	843	Hulbert and Morgan 1989		valid		valid	stated without evidence	no_evidence
PBDB_14186	PBDB_150337	Nebrius ? obliquum	Nebrius obliquum	Nebrius	genus	Nebrius	Ginglymostomatidae	Orectolobiformes	Galeomorphii	extinct	extant		33.9	27.82	6.08	Rupelian	Rupelian	Oligocene	Oligocene	Paleogene	Paleogene	Cenozoic	Cenozoic	Stage	29.0238	68.9948	Asia	Northern Temperate	Pacific	16.82	65.54	330	Adnet et al. 2007		valid		valid	stated with evidence	with_evidence
L_570	L_3086	Pseudohypolophus macnultyi	Pseudohypolophus macnultyi	Pseudohypolophus mcnultyi	species	Pseudohypolophus	Rhinobatidae	Rhinopristiformes	Batoidea	extinct	extinct		129.4	121.4	8	Barremian	Barremian	Lower Cretaceous	Lower Cretaceous	Cretaceous	Cretaceous	Mesozoic	Mesozoic	Stage	48.3179	4.53712	Europe	Northern Temperate	Tethys Seaway	36.54	17.73	3823	Biddle and Landemaine 1988	Teeth	valid		valid		with_evidence
L_5704	L_3087	Pseudohypolophus macnultyi	Pseudohypolophus macnultyi	Pseudohypolophus mcnultyi	species	Pseudohypolophus	Rhinobatidae	Rhinopristiformes	Batoidea	extinct	extinct		129.4	121.4	8	Barremian	Barremian	Lower Cretaceous	Lower Cretaceous	Cretaceous	Cretaceous	Mesozoic	Mesozoic	Stage	48.3191	4.5144	Europe	Northern Temperate	Tethys Seaway	37.12	16.72	3824	Biddle and Landemaine 1988	Teeth	valid		valid		with_evidence
PBDB_14190	PBDB_150430	Carcharhinus balochensis	Carcharhinus balochensis	Carcharhinus balochensis	species	Carcharhinus	Carcharhinidae	Carcharhiniformes	Galeomorphii	extinct	extant		33.9	27.82	6.08	Rupelian	Rupelian	Oligocene	Oligocene	Paleogene	Paleogene	Cenozoic	Cenozoic	Stage	28.9433	69.2155	Asia	Northern Temperate	Pacific	15.97	65.73	332	Adnet et al. 2007		valid		valid	stated with evidence	with_evidence
PBDB_14191	PBDB_150430	Carcharhinus perseus	Carcharhinus perseus	Carcharhinus perseus	species	Carcharhinus	Carcharhinidae	Carcharhiniformes	Galeomorphii	extinct	extant		33.9	27.82	6.08	Rupelian	Rupelian	Oligocene	Oligocene	Paleogene	Paleogene	Cenozoic	Cenozoic	Stage	28.9433	69.2155	Asia	Northern Temperate	Pacific	15.97	65.73	332	Adnet et al. 2007		valid		valid	stated with evidence	with_evidence
PBDB_14192	PBDB_150430	Carcharhinus sp.	Carcharhinus sp.	Carcharhinus	genus	Carcharhinus	Carcharhinidae	Carcharhiniformes	Galeomorphii	extant	extant		33.9	27.82	6.08	Rupelian	Rupelian	Oligocene	Oligocene	Paleogene	Paleogene	Cenozoic	Cenozoic	Stage	28.9433	69.2155	Asia	Northern Temperate	Pacific	15.97	65.73	332	Adnet et al. 2007		valid		valid	stated with evidence	with_evidence
L_17365	PBDB_20400	Hemipristis serra	Hemipristis serra	Hemipristis serra	species	Hemipristis	Hemigaleidae	Carcharhiniformes	Galeomorphii	extinct	extant	1	1.8	0.3	1.5	Irvingtonian	Irvingtonian	Pleistocene	Pleistocene	Quaternary	Quaternary	Cenozoic	Cenozoic	NALMA	27.7	-82.5	North America	Northern Temperate	Pacific	27.82	-82.29	843	Scudder et al. 1995	Leisey Shell Pit 1A (20400 in PBDB), type of fossil is not reported (probably teeth)	valid		valid		no_evidence
PBDB_14211	PBDB_151056	Carcharhinus perseus	Carcharhinus perseus	Carcharhinus perseus	species	Carcharhinus	Carcharhinidae	Carcharhiniformes	Galeomorphii	extinct	extant		33.9	23.03	10.87	Oligocene	Oligocene	Oligocene	Oligocene	Paleogene	Paleogene	Cenozoic	Cenozoic	Epoch	28.848	69.1802	Asia	Northern Temperate	Pacific	17.37	65.63	337	Adnet et al. 2007		valid		valid	stated with evidence	with_evidence
PBDB_24849	PBDB_48074	Carcharhinus balochensis	Carcharhinus balochensis	Carcharhinus balochensis	species	Carcharhinus	Carcharhinidae	Carcharhiniformes	Galeomorphii	extinct	extant		41.2	37.71	3.49	Bartonian	Bartonian	Eocene	Eocene	Paleogene	Paleogene	Cenozoic	Cenozoic	Stage	23.6847	68.7436	Asia	Northern Temperate	Neo-Tethys	8.76	61.62	1578	Adnet et al. 2007		valid		valid	stated with evidence	with_evidence
PBDB_27226	PBDB_78362	Carcharhinus balochensis	Carcharhinus balochensis	Carcharhinus balochensis	species	Carcharhinus	Carcharhinidae	Carcharhiniformes	Galeomorphii	extinct	extant		27.82	23.03	4.79	late Oligocene	late Oligocene	Oligocene	Oligocene	Paleogene	Paleogene	Cenozoic	Cenozoic	Sub-Epoch	28.85	69.1167	Asia	Northern Temperate	Pacific	18.5	65.55	1926	Adnet et al. 2007		valid		valid	stated with evidence	with_evidence
PBDB_27227	PBDB_78362	Carcharhinus perseus	Carcharhinus perseus	Carcharhinus perseus	species	Carcharhinus	Carcharhinidae	Carcharhiniformes	Galeomorphii	extinct	extant		27.82	23.03	4.79	late Oligocene	late Oligocene	Oligocene	Oligocene	Paleogene	Paleogene	Cenozoic	Cenozoic	Sub-Epoch	28.85	69.1167	Asia	Northern Temperate	Pacific	18.5	65.55	1926	Adnet et al. 2007		valid		valid	stated with evidence	with_evidence
PBDB_27228	PBDB_78362	Carcharhinus sp.	Carcharhinus sp.	Carcharhinus	genus	Carcharhinus	Carcharhinidae	Carcharhiniformes	Galeomorphii	extant	extant		27.82	23.03	4.79	late Oligocene	late Oligocene	Oligocene	Oligocene	Paleogene	Paleogene	Cenozoic	Cenozoic	Sub-Epoch	28.85	69.1167	Asia	Northern Temperate	Pacific	18.5	65.55	1926	Adnet et al. 2007		valid		valid	stated with evidence	with_evidence
PBDB_23482	PBDB_28765	Rhombodus binkhorsti	Rhombodus binkhorsti	Rhombodus binkhorsti	species	Rhombodus	Rhombodontidae	Myliobatiformes	Batoidea	extinct	extinct		83.6	72.1	11.5	late Campanian	late Campanian	Upper Cretaceous	Upper Cretaceous	Cretaceous	Cretaceous	Mesozoic	Mesozoic	Sub-Stage	42.6646	-2.63451	Europe	Northern Temperate	Western Tethys	36.54	-0.71	1369	Astibia et al. 1990		valid		valid	stated without evidence	no_evidence
PBDB_27230	PBDB_78423	Carcharhinus n. sp. balochensis	Carcharhinus balochensis	Carcharhinus balochensis	species	Carcharhinus	Carcharhinidae	Carcharhiniformes	Galeomorphii	extinct	extant		27.82	23.03	4.79	late Oligocene	late Oligocene	Oligocene	Oligocene	Paleogene	Paleogene	Cenozoic	Cenozoic	Sub-Epoch	28.95	69.2	Asia	Northern Temperate	Pacific	18.59	65.64	1927	Adnet et al. 2007		valid		valid	stated with evidence	with_evidence
PBDB_27231	PBDB_78423	Carcharhinus sp.	Carcharhinus sp.	Carcharhinus	genus	Carcharhinus	Carcharhinidae	Carcharhiniformes	Galeomorphii	extant	extant		27.82	23.03	4.79	late Oligocene	late Oligocene	Oligocene	Oligocene	Paleogene	Paleogene	Cenozoic	Cenozoic	Sub-Epoch	28.95	69.2	Asia	Northern Temperate	Pacific	18.59	65.64	1927	Adnet et al. 2007		valid		valid	stated with evidence	with_evidence
PBDB_27233	PBDB_78423	Cretolamna twiggensis	Cretolamna twiggsensis	Brachycarcharias twiggsensis	species	Brachycarcharias	Odontaspididae	Lamniformes	Galeomorphii	extinct	extinct		27.82	23.03	4.79	late Oligocene	late Oligocene	Oligocene	Oligocene	Paleogene	Paleogene	Cenozoic	Cenozoic	Sub-Epoch	28.95	69.2	Asia	Northern Temperate	Pacific	18.59	65.64	1927	Adnet et al. 2007		valid	in PBDB Cretolamna twiggensis	valid	stated with evidence	with_evidence
PBDB_27235	PBDB_78423	Nebrius obliquum	Nebrius obliquum	Nebrius obliquus	species	Nebrius	Ginglymostomatidae	Orectolobiformes	Galeomorphii	extinct	extant		27.82	23.03	4.79	late Oligocene	late Oligocene	Oligocene	Oligocene	Paleogene	Paleogene	Cenozoic	Cenozoic	Sub-Epoch	28.95	69.2	Asia	Northern Temperate	Pacific	18.59	65.64	1927	Adnet et al. 2007		valid		valid	stated with evidence	with_evidence
PBDB_27242	PBDB_78520	Carcharhinus n. sp. perseus	Carcharhinus perseus	Carcharhinus perseus	species	Carcharhinus	Carcharhinidae	Carcharhiniformes	Galeomorphii	extinct	extant		33.9	27.82	6.08	Early Oligocene	Early Oligocene	Oligocene	Oligocene	Paleogene	Paleogene	Cenozoic	Cenozoic	Sub-Epoch	28.85	69.1333	Asia	Northern Temperate	Pacific	17.38	65.62	1930	Adnet et al. 2007		valid		valid	stated with evidence	with_evidence
PBDB_27243	PBDB_78520	Carcharhinus sp.	Carcharhinus sp.	Carcharhinus	genus	Carcharhinus	Carcharhinidae	Carcharhiniformes	Galeomorphii	extant	extant		33.9	27.82	6.08	Early Oligocene	Early Oligocene	Oligocene	Oligocene	Paleogene	Paleogene	Cenozoic	Cenozoic	Sub-Epoch	28.85	69.1333	Asia	Northern Temperate	Pacific	17.38	65.62	1930	Adnet et al. 2007		valid		valid	stated with evidence	with_evidence
PBDB_27244	PBDB_78520	Rhizoprionodon sp.	Rhizoprionodon sp.	Rhizoprionodon	genus	Rhizoprionodon	Carcharhinidae	Carcharhiniformes	Galeomorphii	extant	extant		33.9	27.82	6.08	Early Oligocene	Early Oligocene	Oligocene	Oligocene	Paleogene	Paleogene	Cenozoic	Cenozoic	Sub-Epoch	28.85	69.1333	Asia	Northern Temperate	Pacific	17.38	65.62	1930	Adnet et al. 2007		valid		valid	stated with evidence	with_evidence
PBDB_27245	PBDB_78520	Sphyrna sp.	Sphyrna sp.	Sphyrna	genus	Sphyrna	Sphyrnidae	Carcharhiniformes	Galeomorphii	extant	extant		33.9	27.82	6.08	Early Oligocene	Early Oligocene	Oligocene	Oligocene	Paleogene	Paleogene	Cenozoic	Cenozoic	Sub-Epoch	28.85	69.1333	Asia	Northern Temperate	Pacific	17.38	65.62	1930	Adnet et al. 2007		valid		valid	stated with evidence	with_evidence
PBDB_15421	PBDB_161747	Rhombodus carentonensis	Rhombodus carentonensis	Rhombodus carentonensis	species	Rhombodus	Rhombodontidae	Myliobatiformes	Batoidea	extinct	extinct		83.6	72.1	11.5	late Campanian	late Campanian	Upper Cretaceous	Upper Cretaceous	Cretaceous	Cretaceous	Mesozoic	Mesozoic	Sub-Stage	45.5593	-0.956677	Europe	Northern Temperate	Pacific	42.31	-0.77	497	Cahuzac et al. 2007		valid		valid	stated without evidence	no_evidence
L_342	L_2496	Pseudohypolophus mcnultyi	Pseudohypolophus mcnultyi	Pseudohypolophus mcnultyi	species	Pseudohypolophus	Rhinobatidae	Rhinopristiformes	Batoidea	extinct	extinct	185	129.4	121.4	8	Barremian	Barremian	Lower Cretaceous	Lower Cretaceous	Cretaceous	Cretaceous	Mesozoic	Mesozoic	Stage	40.7994	-0.31986	Europe	Northern Temperate	Tethys Seaway	29.35	9.41	3335	Canudo et al. 1995	Teeth	valid		valid		with_evidence
PBDB_23922	PBDB_36368	Rhinobatos sp.	Rhinobatos sp.	Rhinobatos	genus	Rhinobatos	Rhinobatidae	Rhinopristiformes	Batoidea	extant	extant		129.4	121.4	8	Early Barremian	Early Barremian	Lower Cretaceous	Lower Cretaceous	Cretaceous	Cretaceous	Mesozoic	Mesozoic	Sub-Stage	40.6461	-0.879661	Europe	Northern Temperate	Tethys Seaway	29.38	8.9	1414	Canudo et al. 1997		valid		valid	stated without evidence	no_evidence
PBDB_18233	PBDB_213321	Protosqualus sigei	Protosqualus sigei	Protosqualus sigei	species	Protosqualus	Squalidae	Squaliformes	Squalomorphii	extinct	extinct		113	100.5	12.5	Early Albian	Early Albian	Lower Cretaceous	Lower Cretaceous	Cretaceous	Cretaceous	Mesozoic	Mesozoic	Sub-Stage	54.15	-0.175	Europe	Northern Temperate	Tethys Seaway	44.83	5.54	1014	Underwood and Mitchell 1999		valid		valid		with_evidence
PBDB_18236	PBDB_213322	Protosqualus sigei	Protosqualus sigei	Protosqualus sigei	species	Protosqualus	Squalidae	Squaliformes	Squalomorphii	extinct	extinct		113	100.5	12.5	Early Albian	Early Albian	Lower Cretaceous	Lower Cretaceous	Cretaceous	Cretaceous	Mesozoic	Mesozoic	Sub-Stage	54.15	-0.175	Europe	Northern Temperate	Tethys Seaway	44.7	4.42	1014	Underwood and Mitchell 1999		valid		valid		with_evidence
PBDB_18238	PBDB_213323	Protosqualus sigei	Protosqualus sigei	Protosqualus sigei	species	Protosqualus	Squalidae	Squaliformes	Squalomorphii	extinct	extinct		113	100.5	12.5	Early Albian	Early Albian	Lower Cretaceous	Lower Cretaceous	Cretaceous	Cretaceous	Mesozoic	Mesozoic	Sub-Stage	54.15	-0.175	Europe	Northern Temperate	Tethys Seaway	44.91	7.81	1014	Underwood and Mitchell 1999		valid		valid		with_evidence
PBDB_18243	PBDB_213324	Protosqualus sigei	Protosqualus sigei	Protosqualus sigei	species	Protosqualus	Squalidae	Squaliformes	Squalomorphii	extinct	extinct		113	100.5	12.5	Early Albian	Early Albian	Lower Cretaceous	Lower Cretaceous	Cretaceous	Cretaceous	Mesozoic	Mesozoic	Sub-Stage	54.15	-0.175	Europe	Northern Temperate	Tethys Seaway	44.98	7.05	1014	Underwood and Mitchell 1999		valid		valid		with_evidence
PBDB_18247	PBDB_213325	Protosqualus sigei	Protosqualus sigei	Protosqualus sigei	species	Protosqualus	Squalidae	Squaliformes	Squalomorphii	extinct	extinct		113	100.5	12.5	Middle Albian	Middle Albian	Lower Cretaceous	Lower Cretaceous	Cretaceous	Cretaceous	Mesozoic	Mesozoic	Sub-Stage	54.15	-0.175	Europe	Northern Temperate	Tethys Seaway	44.66	4.04	1014	Underwood and Mitchell 1999		valid		valid		with_evidence
PBDB_18254	PBDB_213326	Protosqualus sigei	Protosqualus sigei	Protosqualus sigei	species	Protosqualus	Squalidae	Squaliformes	Squalomorphii	extinct	extinct		113	100.5	12.5	Middle Albian	Middle Albian	Lower Cretaceous	Lower Cretaceous	Cretaceous	Cretaceous	Mesozoic	Mesozoic	Sub-Stage	54.15	-0.175	Europe	Northern Temperate	Tethys Seaway	44.7	4.42	1014	Underwood and Mitchell 1999		valid		valid		with_evidence
PBDB_18259	PBDB_213327	Protosqualus sigei	Protosqualus sigei	Protosqualus sigei	species	Protosqualus	Squalidae	Squaliformes	Squalomorphii	extinct	extinct		113	100.5	12.5	late Albian	late Albian	Lower Cretaceous	Lower Cretaceous	Cretaceous	Cretaceous	Mesozoic	Mesozoic	Sub-Stage	54.15	-0.175	Europe	Northern Temperate	Tethys Seaway	45.01	7.43	1014	Underwood and Mitchell 1999		valid		valid		with_evidence
PBDB_18264	PBDB_213328	Protosqualus sigei	Protosqualus sigei	Protosqualus sigei	species	Protosqualus	Squalidae	Squaliformes	Squalomorphii	extinct	extinct		113	100.5	12.5	late Albian	late Albian	Lower Cretaceous	Lower Cretaceous	Cretaceous	Cretaceous	Mesozoic	Mesozoic	Sub-Stage	54.15	-0.175	Europe	Northern Temperate	Tethys Seaway	44.81	8.19	1014	Underwood and Mitchell 1999		valid		valid		with_evidence
PBDB_18269	PBDB_213329	Protosqualus sigei	Protosqualus sigei	Protosqualus sigei	species	Protosqualus	Squalidae	Squaliformes	Squalomorphii	extinct	extinct		113	100.5	12.5	late Albian	late Albian	Lower Cretaceous	Lower Cretaceous	Cretaceous	Cretaceous	Mesozoic	Mesozoic	Sub-Stage	54.15	-0.175	Europe	Northern Temperate	Tethys Seaway	44.91	7.81	1014	Underwood and Mitchell 1999		valid		valid		with_evidence
PBDB_18277	PBDB_213330	Protosqualus sigei	Protosqualus sigei	Protosqualus sigei	species	Protosqualus	Squalidae	Squaliformes	Squalomorphii	extinct	extinct		113	100.5	12.5	late Albian	late Albian	Lower Cretaceous	Lower Cretaceous	Cretaceous	Cretaceous	Mesozoic	Mesozoic	Sub-Stage	54.15	-0.175	Europe	Northern Temperate	Tethys Seaway	44.98	7.05	1014	Underwood and Mitchell 1999		valid		valid		with_evidence
PBDB_18286	PBDB_213331	Protosqualus sigei	Protosqualus sigei	Protosqualus sigei	species	Protosqualus	Squalidae	Squaliformes	Squalomorphii	extinct	extinct		113	100.5	12.5	late Albian	late Albian	Lower Cretaceous	Lower Cretaceous	Cretaceous	Cretaceous	Mesozoic	Mesozoic	Sub-Stage	54.15	-0.175	Europe	Northern Temperate	Tethys Seaway	44.75	4.79	1014	Underwood and Mitchell 1999		valid		valid		with_evidence
L_11578	L_1117	Chlamydoselachus sp.	Chlamydoselachus sp.	Chlamydoselachus	genus	Chlamydoselachus	Chlamydoselachidae	Hexanchiformes	Squalomorphii	extant	extant		41.2	37.71	3.49	Bartonian	Bartonian	Eocene	Eocene	Paleogene	Paleogene	Cenozoic	Cenozoic	Stage	43.5447	-1.1018	Europe	Northern Temperate	Atlantic	42.04	-1.48	2250	Adnet et al. 2008b	Teeth	valid		valid		with_evidence
L_11579	L_1117	Hexanchus agassizi	Hexanchus agassizi	Hexanchus agassizi	species	Hexanchus	Hexanchidae	Hexanchiformes	Squalomorphii	extinct	extant		41.2	37.71	3.49	Bartonian	Bartonian	Eocene	Eocene	Paleogene	Paleogene	Cenozoic	Cenozoic	Stage	43.5447	-1.1018	Europe	Northern Temperate	Atlantic	42.04	-1.48	2250	Adnet et al. 2008b	Teeth	valid		valid		with_evidence
PBDB_24807	PBDB_47057	Echinorhinus sp.	Echinorhinus sp.	Echinorhinus	genus	Echinorhinus	Echinorhinidae	Echinorhiniformes	Squalomorphii	extant	extant		113	100.5	12.5	late Albian	late Albian	Lower Cretaceous	Lower Cretaceous	Cretaceous	Cretaceous	Mesozoic	Mesozoic	Sub-Stage	-20.8667	143.583	Oceania	Tropical	Pacific	-51.53	134.46	1562	Molnar 1996		valid		valid	stated without evidence	no_evidence
PBDB_18294	PBDB_213332	Protosqualus sigei	Protosqualus sigei	Protosqualus sigei	species	Protosqualus	Squalidae	Squaliformes	Squalomorphii	extinct	extinct		113	100.5	12.5	late Albian	late Albian	Lower Cretaceous	Lower Cretaceous	Cretaceous	Cretaceous	Mesozoic	Mesozoic	Sub-Stage	54.15	-0.175	Europe	Northern Temperate	Tethys Seaway	44.87	5.92	1014	Underwood and Mitchell 1999		valid		valid		with_evidence
PBDB_18298	PBDB_213333	Protosqualus sigei	Protosqualus sigei	Protosqualus sigei	species	Protosqualus	Squalidae	Squaliformes	Squalomorphii	extinct	extinct		113	100.5	12.5	late Albian	late Albian	Lower Cretaceous	Lower Cretaceous	Cretaceous	Cretaceous	Mesozoic	Mesozoic	Sub-Stage	54.15	-0.175	Europe	Northern Temperate	Tethys Seaway	44.66	4.04	1014	Underwood and Mitchell 1999		valid		valid		with_evidence
PBDB_18301	PBDB_213334	Protosqualus sigei	Protosqualus sigei	Protosqualus sigei	species	Protosqualus	Squalidae	Squaliformes	Squalomorphii	extinct	extinct		113	100.5	12.5	late Albian	late Albian	Lower Cretaceous	Lower Cretaceous	Cretaceous	Cretaceous	Mesozoic	Mesozoic	Sub-Stage	54.15	-0.175	Europe	Northern Temperate	Tethys Seaway	44.81	7.81	1014	Underwood and Mitchell 1999		valid		valid		with_evidence
PBDB_18307	PBDB_213335	Protosqualus sigei	Protosqualus sigei	Protosqualus sigei	species	Protosqualus	Squalidae	Squaliformes	Squalomorphii	extinct	extinct		113	100.5	12.5	late Albian	late Albian	Lower Cretaceous	Lower Cretaceous	Cretaceous	Cretaceous	Mesozoic	Mesozoic	Sub-Stage	54.15	-0.175	Europe	Northern Temperate	Tethys Seaway	44.7	4.42	1014	Underwood and Mitchell 1999		valid		valid		with_evidence
PBDB_18314	PBDB_213336	Protosqualus sigei	Protosqualus sigei	Protosqualus sigei	species	Protosqualus	Squalidae	Squaliformes	Squalomorphii	extinct	extinct		113	100.5	12.5	late Albian	late Albian	Lower Cretaceous	Lower Cretaceous	Cretaceous	Cretaceous	Mesozoic	Mesozoic	Sub-Stage	54.15	-0.175	Europe	Northern Temperate	Tethys Seaway	44.7	8.57	1014	Underwood and Mitchell 1999		valid		valid		with_evidence
PBDB_18319	PBDB_213337	Protosqualus sigei	Protosqualus sigei	Protosqualus sigei	species	Protosqualus	Squalidae	Squaliformes	Squalomorphii	extinct	extinct		113	100.5	12.5	late Albian	late Albian	Lower Cretaceous	Lower Cretaceous	Cretaceous	Cretaceous	Mesozoic	Mesozoic	Sub-Stage	54.15	-0.175	Europe	Northern Temperate	Tethys Seaway	44.98	7.05	1014	Underwood and Mitchell 1999		valid		valid		with_evidence
PBDB_18327	PBDB_213339	Protosqualus sigei	Protosqualus sigei	Protosqualus sigei	species	Protosqualus	Squalidae	Squaliformes	Squalomorphii	extinct	extinct		113	100.5	12.5	late Albian	late Albian	Lower Cretaceous	Lower Cretaceous	Cretaceous	Cretaceous	Mesozoic	Mesozoic	Sub-Stage	54.15	-0.175	Europe	Northern Temperate	Tethys Seaway	44.83	5.54	1014	Underwood and Mitchell 1999		valid		valid		with_evidence
PBDB_18333	PBDB_213340	Protosqualus sigei	Protosqualus sigei	Protosqualus sigei	species	Protosqualus	Squalidae	Squaliformes	Squalomorphii	extinct	extinct		113	100.5	12.5	late Albian	late Albian	Lower Cretaceous	Lower Cretaceous	Cretaceous	Cretaceous	Mesozoic	Mesozoic	Sub-Stage	54.15	-0.175	Europe	Northern Temperate	Tethys Seaway	44.95	6.67	1014	Underwood and Mitchell 1999		valid		valid		with_evidence
PBDB_18343	PBDB_213344	Protosqualus sigei	Protosqualus sigei	Protosqualus sigei	species	Protosqualus	Squalidae	Squaliformes	Squalomorphii	extinct	extinct		113	100.5	12.5	late Albian	late Albian	Lower Cretaceous	Lower Cretaceous	Cretaceous	Cretaceous	Mesozoic	Mesozoic	Sub-Stage	54.15	-0.175	Europe	Northern Temperate	Tethys Seaway	45.01	7.43	1014	Underwood and Mitchell 1999		valid		valid		with_evidence
L_28790	L_2058	Protospinax sp. Indet.	Protospinax sp.	Protospinax	genus	Protospinax	Protospinacidae	Pristiophoriformes	Squalomorphii	extinct	extinct	2	129.4	121.4	8	Barremian	Barremian	Lower Cretaceous	Lower Cretaceous	Cretaceous	Cretaceous	Mesozoic	Mesozoic	Stage	50.6917	1.30525	Europe	Northern Temperate	Tethys Seaway	38.79	14.44	3039	Sweetman et al. 2014	Teeth	valid		valid		with_evidence
L_11590	L_1117	Squatina prima	Squatina prima	Squatina prima	species	Squatina	Squatinidae	Squatiniformes	Squalomorphii	extinct	extant		41.2	37.71	3.49	Bartonian	Bartonian	Eocene	Eocene	Paleogene	Paleogene	Cenozoic	Cenozoic	Stage	43.5447	-1.1018	Europe	Northern Temperate	Atlantic	42.04	-1.48	2250	Adnet et al. 2008b	Teeth	valid		valid		with_evidence
L_11591	L_1117	Heterodontus vincenti	Heterodontus vincenti	Heterodontus vincenti	species	Heterodontus	Heterodontidae	Heterodontiformes	Galeomorphii	extinct	extant		41.2	37.71	3.49	Bartonian	Bartonian	Eocene	Eocene	Paleogene	Paleogene	Cenozoic	Cenozoic	Stage	43.5447	-1.1018	Europe	Northern Temperate	Atlantic	42.04	-1.48	2250	Adnet et al. 2008b	Teeth	valid		valid		with_evidence
L_11592	L_1117	Hemiscyllium tailledisensis	Hemiscyllium tailledisensis	Hemiscyllium tailledisensis	species	Hemiscyllium	Hemiscylliidae	Orectolobiformes	Galeomorphii	extinct	extant		41.2	37.71	3.49	Bartonian	Bartonian	Eocene	Eocene	Paleogene	Paleogene	Cenozoic	Cenozoic	Stage	43.5447	-1.1018	Europe	Northern Temperate	Atlantic	42.04	-1.48	2250	Adnet et al. 2008b	Teeth	valid		valid		with_evidence
L_11593	L_1117	Hemiscyllium cf. bruxeliensis	Hemiscyllium cf. bruxeliensis	Hemiscyllium	genus	Hemiscyllium	Hemiscylliidae	Orectolobiformes	Galeomorphii	extinct	extant		41.2	37.71	3.49	Bartonian	Bartonian	Eocene	Eocene	Paleogene	Paleogene	Cenozoic	Cenozoic	Stage	43.5447	-1.1018	Europe	Northern Temperate	Atlantic	42.04	-1.48	2250	Adnet et al. 2008b	Teeth	valid		valid	listed in text	no_evidence
L_11594	L_1117	Pararhincodon aff. germaini	Pararhincodon germaini	Pararhincodon	genus	Pararhincodon	Parascylliidae	Orectolobiformes	Galeomorphii	extinct	extinct		41.2	37.71	3.49	Bartonian	Bartonian	Eocene	Eocene	Paleogene	Paleogene	Cenozoic	Cenozoic	Stage	43.5447	-1.1018	Europe	Northern Temperate	Atlantic	42.04	-1.48	2250	Adnet et al. 2008b	Teeth	valid		valid		with_evidence
L_11595	L_1117	Eostegostoma aff. angustum	Eostegostoma angustum	Eostegostoma	genus	Eostegostoma	Brachaeluridae	Orectolobiformes	Galeomorphii	extinct	extinct		41.2	37.71	3.49	Bartonian	Bartonian	Eocene	Eocene	Paleogene	Paleogene	Cenozoic	Cenozoic	Stage	43.5447	-1.1018	Europe	Northern Temperate	Atlantic	42.04	-1.48	2250	Adnet et al. 2008b	Teeth	valid		valid		with_evidence
L_11596	L_1117	Orectoloboides reyndersi	Orectoloboides reyndersi	Orectoloboides reyndersi	species	Orectoloboides	Orectolobidae	Orectolobiformes	Galeomorphii	extinct	extinct		41.2	37.71	3.49	Bartonian	Bartonian	Eocene	Eocene	Paleogene	Paleogene	Cenozoic	Cenozoic	Stage	43.5447	-1.1018	Europe	Northern Temperate	Atlantic	42.04	-1.48	2250	Adnet et al. 2008b	Teeth	valid		valid		with_evidence
L_11597	L_1117	Mitsukurina cf. maslinensis	Mitsukurina maslinensis	Mitsukurina	genus	Mitsukurina	Mitsukurinidae	Lamniformes	Galeomorphii	extinct	extant		41.2	37.71	3.49	Bartonian	Bartonian	Eocene	Eocene	Paleogene	Paleogene	Cenozoic	Cenozoic	Stage	43.5447	-1.1018	Europe	Northern Temperate	Atlantic	42.04	-1.48	2250	Adnet et al. 2008b	Teeth	valid		valid		with_evidence
L_11598	L_1117	Striatolamia sp.	Striatolamia sp.	Striatolamia	genus	Striatolamia	Mitsukurinidae	Lamniformes	Galeomorphii	extinct	extinct		41.2	37.71	3.49	Bartonian	Bartonian	Eocene	Eocene	Paleogene	Paleogene	Cenozoic	Cenozoic	Stage	43.5447	-1.1018	Europe	Northern Temperate	Atlantic	42.04	-1.48	2250	Adnet et al. 2008b	Teeth	valid		valid		with_evidence
L_11599	L_1117	Isurolamna affinis	Isurolamna affinis	Isurolamna affinis	species	Isurolamna	Lamnidae	Lamniformes	Galeomorphii	extinct	extinct		41.2	37.71	3.49	Bartonian	Bartonian	Eocene	Eocene	Paleogene	Paleogene	Cenozoic	Cenozoic	Stage	43.5447	-1.1018	Europe	Northern Temperate	Atlantic	42.04	-1.48	2250	Adnet et al. 2008b	Teeth	valid		valid		with_evidence
L_116	L_1117	Abdounia sp.	Abdounia sp.	Abdounia	genus	Abdounia	Carcharhinidae	Carcharhiniformes	Galeomorphii	extinct	extinct		41.2	37.71	3.49	Bartonian	Bartonian	Eocene	Eocene	Paleogene	Paleogene	Cenozoic	Cenozoic	Stage	43.5447	-1.1018	Europe	Northern Temperate	Atlantic	42.04	-1.48	2250	Adnet et al. 2008b	Teeth	valid		valid		with_evidence
L_1160	L_1117	Physogaleus sp.	Physogaleus sp.	Physogaleus	genus	Physogaleus	Carcharhinidae	Carcharhiniformes	Galeomorphii	extinct	extinct		41.2	37.71	3.49	Bartonian	Bartonian	Eocene	Eocene	Paleogene	Paleogene	Cenozoic	Cenozoic	Stage	43.5447	-1.1018	Europe	Northern Temperate	Atlantic	42.04	-1.48	2250	Adnet et al. 2008b	Teeth	valid		valid		with_evidence
L_11600	L_1117	Triakis sp.	Triakis sp.	Triakis	genus	Triakis	Triakidae	Carcharhiniformes	Galeomorphii	extant	extant		41.2	37.71	3.49	Bartonian	Bartonian	Eocene	Eocene	Paleogene	Paleogene	Cenozoic	Cenozoic	Stage	43.5447	-1.1018	Europe	Northern Temperate	Atlantic	42.04	-1.48	2250	Adnet et al. 2008b	Teeth	valid		valid		with_evidence
L_11601	L_1117	Galeorhinus cf. duchaussoisi	Galeorhinus duchaussoisi	Galeorhinus	genus	Galeorhinus	Triakidae	Carcharhiniformes	Galeomorphii	extinct	extant		41.2	37.71	3.49	Bartonian	Bartonian	Eocene	Eocene	Paleogene	Paleogene	Cenozoic	Cenozoic	Stage	43.5447	-1.1018	Europe	Northern Temperate	Atlantic	42.04	-1.48	2250	Adnet et al. 2008b	Teeth	valid		valid		with_evidence
L_11602	L_1117	Iago sp.	Iago sp.	Iago	genus	Iago	Triakidae	Carcharhiniformes	Galeomorphii	extant	extant		41.2	37.71	3.49	Bartonian	Bartonian	Eocene	Eocene	Paleogene	Paleogene	Cenozoic	Cenozoic	Stage	43.5447	-1.1018	Europe	Northern Temperate	Atlantic	42.04	-1.48	2250	Adnet et al. 2008b	Teeth	valid		valid		with_evidence
L_11603	L_1117	Mustelus sp.	Mustelus sp.	Mustelus	genus	Mustelus	Triakidae	Carcharhiniformes	Galeomorphii	extant	extant		41.2	37.71	3.49	Bartonian	Bartonian	Eocene	Eocene	Paleogene	Paleogene	Cenozoic	Cenozoic	Stage	43.5447	-1.1018	Europe	Northern Temperate	Atlantic	42.04	-1.48	2250	Adnet et al. 2008b	Teeth	valid		valid		with_evidence
L_11604	L_1117	Premontreia gilberti	Premontreia gilberti	Premontreia gilberti	species	Premontreia	Scyliorhinidae	Carcharhiniformes	Galeomorphii	extinct	extinct		41.2	37.71	3.49	Bartonian	Bartonian	Eocene	Eocene	Paleogene	Paleogene	Cenozoic	Cenozoic	Stage	43.5447	-1.1018	Europe	Northern Temperate	Atlantic	42.04	-1.48	2250	Adnet et al. 2008b	Teeth	valid		valid		with_evidence
L_11605	L_1117	Apristurus sereti	Apristurus sereti	Apristurus sereti	species	Apristurus	Scyliorhinidae	Carcharhiniformes	Galeomorphii	extinct	extant		41.2	37.71	3.49	Bartonian	Bartonian	Eocene	Eocene	Paleogene	Paleogene	Cenozoic	Cenozoic	Stage	43.5447	-1.1018	Europe	Northern Temperate	Atlantic	42.04	-1.48	2250	Adnet et al. 2008b	Teeth	valid		valid		with_evidence
L_11606	L_1117	Scyliorhinus sp.	Scyliorhinus sp.	Scyliorhinus	genus	Scyliorhinus	Scyliorhinidae	Carcharhiniformes	Galeomorphii	extant	extant		41.2	37.71	3.49	Bartonian	Bartonian	Eocene	Eocene	Paleogene	Paleogene	Cenozoic	Cenozoic	Stage	43.5447	-1.1018	Europe	Northern Temperate	Atlantic	42.04	-1.48	2250	Adnet et al. 2008b	Teeth	valid		valid		with_evidence
PBDB_10473	PBDB_91420	Pseudohypolophus mcnultyi	Pseudohypolophus mcnultyi	Pseudohypolophus mcnultyi	species	Pseudohypolophus	Rhinobatidae	Rhinopristiformes	Batoidea	extinct	extinct		129.4	121.4	8	Early Barremian	Early Barremian	Lower Cretaceous	Lower Cretaceous	Cretaceous	Cretaceous	Mesozoic	Mesozoic	Sub-Stage	40.9536	-0.705556	Europe	Northern Temperate	Tethys Seaway	28.47	9.28	2073	Kriwet 1999		valid		valid		with_evidence
L_11608	L_1117	Raja marandati	Raja marandati	Raja marandati	species	Raja	Rajidae	Rajiformes	Batoidea	extinct	extant		41.2	37.71	3.49	Bartonian	Bartonian	Eocene	Eocene	Paleogene	Paleogene	Cenozoic	Cenozoic	Stage	43.5447	-1.1018	Europe	Northern Temperate	Atlantic	42.04	-1.48	2250	Adnet et al. 2008b	Teeth	valid		valid		with_evidence
L_11611	L_1117	Torpedo aff. acarinata	Torpedo acarinata	Torpedo	genus	Torpedo	Torpedinidae	Torpediniformes	Batoidea	extinct	extant		41.2	37.71	3.49	Bartonian	Bartonian	Eocene	Eocene	Paleogene	Paleogene	Cenozoic	Cenozoic	Stage	43.5447	-1.1018	Europe	Northern Temperate	Atlantic	42.04	-1.48	2250	Adnet et al. 2008b	Teeth	valid		valid		with_evidence
PBDB_12594	PBDB_118104	Carcharodon carcharias	Carcharodon carcharias	Carcharodon carcharias	species	Carcharodon	Lamnidae	Lamniformes	Galeomorphii	extant	extant		5.333	3.6	1.733	Zanclean	Zanclean	Pliocene	Pliocene	Neogene	Neogene	Cenozoic	Cenozoic	Stage	38.085	-0.676944	Europe	Northern Temperate	Atlantic	37.92	-0.72	69	Adnet et al. 2009a		valid		valid	stated without evidence	no_evidence
PBDB_14161	PBDB_149604	Xiphodolamia n. sp. serrata	Xiphodolamia serrata	Xiphodolamia serrata	species	Xiphodolamia	Lamnidae	Lamniformes	Galeomorphii	extinct	extinct		37.71	33.9	3.81	Priabonian	Priabonian	Eocene	Eocene	Paleogene	Paleogene	Cenozoic	Cenozoic	Stage	-12.8164	13.1508	Africa	Tropical	Indian	-17.06	7.82	322	Adnet et al. 2009b		valid		valid	stated without evidence	no_evidence
PBDB_23675	PBDB_32899	Xiphodolamia serrata	Xiphodolamia serrata	Xiphodolamia serrata	species	Xiphodolamia	Lamnidae	Lamniformes	Galeomorphii	extinct	extinct		37.71	33.9	3.81	Priabonian	Priabonian	Eocene	Eocene	Paleogene	Paleogene	Cenozoic	Cenozoic	Stage	31.5744	37.1183	Asia	Northern Temperate	Neo-Tethys	23.43	34.08	1389	Adnet et al. 2009b		valid		valid	stated without evidence	no_evidence
PBDB_10472	PBDB_91420	"Rhinobatos" n. sp. incidens	Rhinobatos incidens	Rhinobatos incidens	species	Rhinobatos	Rhinobatidae	Rhinopristiformes	Batoidea	extinct	extant		129.4	121.4	8	Early Barremian	Early Barremian	Lower Cretaceous	Lower Cretaceous	Cretaceous	Cretaceous	Mesozoic	Mesozoic	Sub-Stage	40.9536	-0.705556	Europe	Northern Temperate	Tethys Seaway	28.47	9.28	2073	Kriwet 1999		valid		valid		with_evidence
PBDB_10471	PBDB_91420	"Rhinobatos" picteti	Rhinobatos picteti	Rhinobatos picteti	species	Rhinobatos	Rhinobatidae	Rhinopristiformes	Batoidea	extinct	extant		129.4	121.4	8	Early Barremian	Early Barremian	Lower Cretaceous	Lower Cretaceous	Cretaceous	Cretaceous	Mesozoic	Mesozoic	Sub-Stage	40.9536	-0.705556	Europe	Northern Temperate	Tethys Seaway	28.47	9.28	2073	Kriwet 1999		valid		valid		with_evidence
PBDB_10618	PBDB_96686	Scyliorhinus sp.	Scyliorhinus sp.	Scyliorhinus	genus	Scyliorhinus	Scyliorhinidae	Carcharhiniformes	Galeomorphii	extant	extant		37.71	33.9	3.81	Priabonian	Priabonian	Eocene	Eocene	Paleogene	Paleogene	Cenozoic	Cenozoic	Stage	23.355	-16.0319	Africa	Tropical	Atlantic	22.02	-17.11	2100	Adnet et al. 2010		valid		valid	in PBDB "Taxonomy stated without evidence", but photos and illustration provided in publication	with_evidence
PBDB_24762	PBDB_46365	Carcharhinus frequens	Carcharhinus frequens	Negaprion frequens	species	Negaprion	Carcharhinidae	Carcharhiniformes	Galeomorphii	extinct	extant		15.97	11.63	4.34	Middle Miocene	Middle Miocene	Miocene	Miocene	Neogene	Neogene	Cenozoic	Cenozoic	Sub-Epoch	21.8506	86.7269	Asia	Tropical	Pacific	15.53	83.69	1555	Bhalla and Dev 1988		valid		valid	stated without evidence	no_evidence
PBDB_1062	PBDB_96686	Carcharhinus sp.	Carcharhinus sp.	Carcharhinus	genus	Carcharhinus	Carcharhinidae	Carcharhiniformes	Galeomorphii	extant	extant		37.71	33.9	3.81	Priabonian	Priabonian	Eocene	Eocene	Paleogene	Paleogene	Cenozoic	Cenozoic	Stage	23.355	-16.0319	Africa	Tropical	Atlantic	22.02	-17.11	2100	Adnet et al. 2010		valid		valid	in PBDB "Taxonomy stated without evidence", but photos and illustration provided in publication	with_evidence
PBDB_10620	PBDB_96686	Rhizoprionodon sp.	Rhizoprionodon sp.	Rhizoprionodon	genus	Rhizoprionodon	Carcharhinidae	Carcharhiniformes	Galeomorphii	extant	extant		37.71	33.9	3.81	Priabonian	Priabonian	Eocene	Eocene	Paleogene	Paleogene	Cenozoic	Cenozoic	Stage	23.355	-16.0319	Africa	Tropical	Atlantic	22.02	-17.11	2100	Adnet et al. 2010		valid		valid	in PBDB "Taxonomy stated without evidence", but photos and illustration provided in publication	with_evidence
PBDB_10621	PBDB_96686	Misrichthys stromeri	Misrichthys stromeri	Misrichthys stromeri	species	Misrichthys	Carcharhinidae	Carcharhiniformes	Galeomorphii	extinct	extinct		37.71	33.9	3.81	Priabonian	Priabonian	Eocene	Eocene	Paleogene	Paleogene	Cenozoic	Cenozoic	Stage	23.355	-16.0319	Africa	Tropical	Atlantic	22.02	-17.11	2100	Adnet et al. 2010		valid		valid	in PBDB "Taxonomy stated without evidence", but photos and illustration provided in publication	with_evidence
PBDB_10622	PBDB_96686	Abdounia sp.	Abdounia sp.	Abdounia	genus	Abdounia	Carcharhinidae	Carcharhiniformes	Galeomorphii	extinct	extinct		37.71	33.9	3.81	Priabonian	Priabonian	Eocene	Eocene	Paleogene	Paleogene	Cenozoic	Cenozoic	Stage	23.355	-16.0319	Africa	Tropical	Atlantic	22.02	-17.11	2100	Adnet et al. 2010		valid		valid	in PBDB "Taxonomy stated without evidence", but photos and illustration provided in publication	with_evidence
PBDB_10623	PBDB_96686	Galeocerdo cf. eaglesomei	Galeocerdo eaglesomei	Galeocerdo	genus	Galeocerdo	Carcharhinidae	Carcharhiniformes	Galeomorphii	extinct	extant		37.71	33.9	3.81	Priabonian	Priabonian	Eocene	Eocene	Paleogene	Paleogene	Cenozoic	Cenozoic	Stage	23.355	-16.0319	Africa	Tropical	Atlantic	22.02	-17.11	2100	Adnet et al. 2010		valid		valid	in PBDB "Taxonomy stated without evidence", but photos and illustration provided in publication	with_evidence
PBDB_10624	PBDB_96686	Galeocerdo sp.	Galeocerdo sp.	Galeocerdo	genus	Galeocerdo	Carcharhinidae	Carcharhiniformes	Galeomorphii	extant	extant		37.71	33.9	3.81	Priabonian	Priabonian	Eocene	Eocene	Paleogene	Paleogene	Cenozoic	Cenozoic	Stage	23.355	-16.0319	Africa	Tropical	Atlantic	22.02	-17.11	2100	Adnet et al. 2010		valid		valid	in PBDB "Taxonomy stated without evidence", but photos and illustration provided in publication	with_evidence
PBDB_10625	PBDB_96686	Physogaleus sp.	Physogaleus sp.	Physogaleus	genus	Physogaleus	Carcharhinidae	Carcharhiniformes	Galeomorphii	extinct	extinct		37.71	33.9	3.81	Priabonian	Priabonian	Eocene	Eocene	Paleogene	Paleogene	Cenozoic	Cenozoic	Stage	23.355	-16.0319	Africa	Tropical	Atlantic	22.02	-17.11	2100	Adnet et al. 2010		valid		valid	in PBDB "Taxonomy stated without evidence", but photos and illustration provided in publication	with_evidence
PBDB_10626	PBDB_96686	Hemipristis curvatus	Hemipristis curvatus	Hemipristis curvatus	species	Hemipristis	Hemigaleidae	Carcharhiniformes	Galeomorphii	extinct	extant		37.71	33.9	3.81	Priabonian	Priabonian	Eocene	Eocene	Paleogene	Paleogene	Cenozoic	Cenozoic	Stage	23.355	-16.0319	Africa	Tropical	Atlantic	22.02	-17.11	2100	Adnet et al. 2010		valid		valid	in PBDB "Taxonomy stated without evidence", but photos and illustration provided in publication	with_evidence
PBDB_10627	PBDB_96686	Paragaleus sp.	Paragaleus sp.	Paragaleus	genus	Paragaleus	Hemigaleidae	Carcharhiniformes	Galeomorphii	extant	extant		37.71	33.9	3.81	Priabonian	Priabonian	Eocene	Eocene	Paleogene	Paleogene	Cenozoic	Cenozoic	Stage	23.355	-16.0319	Africa	Tropical	Atlantic	22.02	-17.11	2100	Adnet et al. 2010		valid		valid	in PBDB "Taxonomy stated without evidence", but photos and illustration provided in publication	with_evidence
PBDB_10628	PBDB_96686	Galeorhinus sp.	Galeorhinus sp.	Galeorhinus	genus	Galeorhinus	Triakidae	Carcharhiniformes	Galeomorphii	extant	extant		37.71	33.9	3.81	Priabonian	Priabonian	Eocene	Eocene	Paleogene	Paleogene	Cenozoic	Cenozoic	Stage	23.355	-16.0319	Africa	Tropical	Atlantic	22.02	-17.11	2100	Adnet et al. 2010		valid		valid	in PBDB "Taxonomy stated without evidence", but photos and illustration provided in publication	with_evidence
PBDB_10629	PBDB_96686	Sphyrna sp.	Sphyrna sp.	Sphyrna	genus	Sphyrna	Sphyrnidae	Carcharhiniformes	Galeomorphii	extant	extant		37.71	33.9	3.81	Priabonian	Priabonian	Eocene	Eocene	Paleogene	Paleogene	Cenozoic	Cenozoic	Stage	23.355	-16.0319	Africa	Tropical	Atlantic	22.02	-17.11	2100	Adnet et al. 2010		valid		valid	in PBDB "Taxonomy stated without evidence", but photos and illustration provided in publication	with_evidence
PBDB_1063	PBDB_96686	Otodus cf. sokolovi	Otodus sokolovi	Otodus	genus	Otodus	Otodontidae	Lamniformes	Galeomorphii	extinct	extinct		37.71	33.9	3.81	Priabonian	Priabonian	Eocene	Eocene	Paleogene	Paleogene	Cenozoic	Cenozoic	Stage	23.355	-16.0319	Africa	Tropical	Atlantic	22.02	-17.11	2100	Adnet et al. 2010		valid		valid	in PBDB "Taxonomy stated without evidence", but photos and illustration provided in publication	with_evidence
PBDB_10630	PBDB_96686	Carcharias sp.	Carcharias sp.	Carcharias	genus	Carcharias	Odontaspididae	Lamniformes	Galeomorphii	extant	extant		37.71	33.9	3.81	Priabonian	Priabonian	Eocene	Eocene	Paleogene	Paleogene	Cenozoic	Cenozoic	Stage	23.355	-16.0319	Africa	Tropical	Atlantic	22.02	-17.11	2100	Adnet et al. 2010		valid		valid	in PBDB "Taxonomy stated without evidence", but photos and illustration provided in publication	with_evidence
PBDB_10631	PBDB_96686	"Carcharias" koerti	Carcharias koerti	Brachycarcharias koerti	species	Brachycarcharias	Odontaspididae	Lamniformes	Galeomorphii	extinct	extinct		37.71	33.9	3.81	Priabonian	Priabonian	Eocene	Eocene	Paleogene	Paleogene	Cenozoic	Cenozoic	Stage	23.355	-16.0319	Africa	Tropical	Atlantic	22.02	-17.11	2100	Adnet et al. 2010		valid		valid	in PBDB "Taxonomy stated without evidence", but photos and illustration provided in publication	with_evidence
PBDB_26793	PBDB_70720	Rhombodus laevis	Rhombodus laevis	Rhombodus levis	species	Rhombodus	Rhombodontidae	Myliobatiformes	Batoidea	extinct	extinct		83.6	72.1	11.5	Campanian	Campanian	Upper Cretaceous	Upper Cretaceous	Cretaceous	Cretaceous	Mesozoic	Mesozoic	Stage	32.144	-84.953	North America	Northern Temperate	Pacific	35.6	-61.5	1856	Case and Schwimmer 1988		valid		valid	stated without evidence	no_evidence
L_30320	PBDB_128412	Dasyatis cf. D. commercensis	Dasyatis commercensis	Dasyatis	genus	Dasyatis	Dasyatidae	Myliobatiformes	Batoidea	extinct	extant	1	83.6	72.1	11.5	Early Campanian	Early Campanian	Upper Cretaceous	Upper Cretaceous	Cretaceous	Cretaceous	Mesozoic	Mesozoic	Sub-Stage	34.607	-78.603	North America	Northern Temperate	Western Tethys	37.18	-55.87	144	Case et al. 2019	Teeth	valid		valid		with_evidence
L_30322	PBDB_128412	Rhombodus laevis	Rhombodus laevis	Rhombodus levis	species	Rhombodus	Rhombodontidae	Myliobatiformes	Batoidea	extinct	extinct	4	83.6	72.1	11.5	Early Campanian	Early Campanian	Upper Cretaceous	Upper Cretaceous	Cretaceous	Cretaceous	Mesozoic	Mesozoic	Sub-Stage	34.607	-78.603	North America	Northern Temperate	Western Tethys	37.18	-55.87	144	Case et al. 2019	Teeth	valid		valid		with_evidence
PBDB_27280	PBDB_79363	Rhombodus levis	Rhombodus levis	Rhombodus levis	species	Rhombodus	Rhombodontidae	Myliobatiformes	Batoidea	extinct	extinct		83.6	72.1	11.5	Middle Campanian	late Campanian	Upper Cretaceous	Upper Cretaceous	Cretaceous	Cretaceous	Mesozoic	Mesozoic	Sub-Stage	34.0642	-79.5292	North America	Northern Temperate	Western Tethys	36.66	-56.95	1938	Cicimurri 2007b	teeth	valid		valid	stated without evidence	no_evidence
PBDB_12913	PBDB_128412	Dasyatis sp.	Dasyatis sp.	Dasyatis	genus	Dasyatis	Dasyatidae	Myliobatiformes	Batoidea	extant	extant		83.6	72.1	11.5	Early Campanian	Early Campanian	Upper Cretaceous	Upper Cretaceous	Cretaceous	Cretaceous	Mesozoic	Mesozoic	Sub-Stage	34.607	-78.603	North America	Northern Temperate	Western Tethys	37.18	-55.87	144	Crane 2011		valid		valid	descriptions and images provided	with_evidence
PBDB_12915	PBDB_128412	Rhombodus binkhorsti	Rhombodus binkhorsti	Rhombodus binkhorsti	species	Rhombodus	Rhombodontidae	Myliobatiformes	Batoidea	extinct	extinct		83.6	72.1	11.5	Early Campanian	Early Campanian	Upper Cretaceous	Upper Cretaceous	Cretaceous	Cretaceous	Mesozoic	Mesozoic	Sub-Stage	34.607	-78.603	North America	Northern Temperate	Western Tethys	37.18	-55.87	144	Crane 2011		valid		valid	descriptions and images provided	with_evidence
L_4470	L_2794	Rhombodus sp.	Rhombodus sp.	Rhombodus	genus	Rhombodus	Rhombodontidae	Myliobatiformes	Batoidea	extinct	extinct	1	83.6	72.1	11.5	Campanian	Campanian	Upper Cretaceous	Upper Cretaceous	Cretaceous	Cretaceous	Mesozoic	Mesozoic	Stage	14.5518	-17.1113	Africa	Tropical	Western Tethys	11.66	-21.77	4949	Cuny et al. 2012	Teeth	valid		valid		with_evidence
PBDB_13896	PBDB_14455	Rhombodus laevis	Rhombodus laevis	Rhombodus levis	species	Rhombodus	Rhombodontidae	Myliobatiformes	Batoidea	extinct	extinct		83.6	72.1	11.5	late Campanian	late Campanian	Upper Cretaceous	Upper Cretaceous	Cretaceous	Cretaceous	Mesozoic	Mesozoic	Sub-Stage	40.3	-74.3	North America	Northern Temperate	Western Interior Seaway	41.48	-49.03	250	Grandstaff et al. 1992		valid		valid	stated without evidence	no_evidence
PBDB_10642	PBDB_96686	Odontorhytis sp.	Odontorhytis sp.	Odontorhytis	genus	Odontorhytis	incert.fam.	incertae sedis	incertae sedis	extinct	extinct		37.71	33.9	3.81	Priabonian	Priabonian	Eocene	Eocene	Paleogene	Paleogene	Cenozoic	Cenozoic	Stage	23.355	-16.0319	Africa	Tropical	Atlantic	22.02	-17.11	2100	Adnet et al. 2010		valid		valid	in PBDB "Taxonomy stated without evidence", but photos and illustration provided in publication	with_evidence
PBDB_10643	PBDB_96686	Macrorhizodus praecursor	Macrorhizodus praecursor	Macrorhizodus praecursor	species	Macrorhizodus	Lamnidae	Lamniformes	Galeomorphii	extinct	extinct		37.71	33.9	3.81	Priabonian	Priabonian	Eocene	Eocene	Paleogene	Paleogene	Cenozoic	Cenozoic	Stage	23.355	-16.0319	Africa	Tropical	Atlantic	22.02	-17.11	2100	Adnet et al. 2010		valid		valid	in PBDB "Taxonomy stated without evidence", but photos and illustration provided in publication	with_evidence
PBDB_10644	PBDB_96686	Alopias aff. alabamensis	Alopias alabamensis	Alopias	genus	Alopias	Alopiidae	Lamniformes	Galeomorphii	extinct	extant		37.71	33.9	3.81	Priabonian	Priabonian	Eocene	Eocene	Paleogene	Paleogene	Cenozoic	Cenozoic	Stage	23.355	-16.0319	Africa	Tropical	Atlantic	22.02	-17.11	2100	Adnet et al. 2010		valid		valid	in PBDB "Taxonomy stated without evidence", but photos and illustration provided in publication	with_evidence
PBDB_10645	PBDB_96686	Xiphodolamia serrata	Xiphodolamia serrata	Xiphodolamia serrata	species	Xiphodolamia	Lamnidae	Lamniformes	Galeomorphii	extinct	extinct		37.71	33.9	3.81	Priabonian	Priabonian	Eocene	Eocene	Paleogene	Paleogene	Cenozoic	Cenozoic	Stage	23.355	-16.0319	Africa	Tropical	Atlantic	22.02	-17.11	2100	Adnet et al. 2010		valid		valid	in PBDB "Taxonomy stated without evidence", but photos and illustration provided in publication	with_evidence
PBDB_10646	PBDB_96686	Nebrius cf. obliquus	Nebrius obliquus	Nebrius	genus	Nebrius	Ginglymostomatidae	Orectolobiformes	Galeomorphii	extinct	extant		37.71	33.9	3.81	Priabonian	Priabonian	Eocene	Eocene	Paleogene	Paleogene	Cenozoic	Cenozoic	Stage	23.355	-16.0319	Africa	Tropical	Atlantic	22.02	-17.11	2100	Adnet et al. 2010		valid		valid	in PBDB "Taxonomy stated without evidence", but photos and illustration provided in publication	with_evidence
PBDB_10647	PBDB_96686	Chiloscyllium sp.	Chiloscyllium sp.	Chiloscyllium	genus	Chiloscyllium	Hemiscylliidae	Orectolobiformes	Galeomorphii	extant	extant		37.71	33.9	3.81	Priabonian	Priabonian	Eocene	Eocene	Paleogene	Paleogene	Cenozoic	Cenozoic	Stage	23.355	-16.0319	Africa	Tropical	Atlantic	22.02	-17.11	2100	Adnet et al. 2010		valid		valid	in PBDB "Taxonomy stated without evidence", but photos and illustration provided in publication	with_evidence
PBDB_23430	PBDB_28196	Pseudohypolophus mcnultyi	Pseudohypolophus mcnultyi	Pseudohypolophus mcnultyi	species	Pseudohypolophus	Rhinobatidae	Rhinopristiformes	Batoidea	extinct	extinct		129.4	121.4	8	Early Barremian	Early Barremian	Lower Cretaceous	Lower Cretaceous	Cretaceous	Cretaceous	Mesozoic	Mesozoic	Sub-Stage	40.8167	-0.283333	Europe	Northern Temperate	Tethys Seaway	27.97	9.34	1366	Ruiz-Omeñaca and Canudo 2001		valid		valid	stated without evidence	no_evidence
L_5416	L_3019	Pseudohypolophus macnultyi	Pseudohypolophus macnultyi	Pseudohypolophus mcnultyi	species	Pseudohypolophus	Rhinobatidae	Rhinopristiformes	Batoidea	extinct	extinct		121.5	113	8.5	Aptian	Aptian	Lower Cretaceous	Lower Cretaceous	Cretaceous	Cretaceous	Mesozoic	Mesozoic	Stage	49.025	6.33727	Europe	Northern Temperate	Tethys Seaway	40.13	15.38	4954	Biddle 1993b		valid		valid	faunal list	no_evidence
L_4317	L_2756	Rhinobatos sp.	Rhinobatos sp.	Rhinobatos	genus	Rhinobatos	Rhinobatidae	Rhinopristiformes	Batoidea	extant	extant		121.4	113	8.4	Aptian	Aptian	Lower Cretaceous	Lower Cretaceous	Cretaceous	Cretaceous	Mesozoic	Mesozoic	Stage	51.2286	-0.08962	Europe	Northern Temperate	Tethys Seaway	41.23	11.09	3522	Batchelor 2013	Teeth	valid		valid	provisional faunal list	no_evidence
PBDB_13981	PBDB_14504	Rhombodus levis	Rhombodus levis	Rhombodus levis	species	Rhombodus	Rhombodontidae	Myliobatiformes	Batoidea	extinct	extinct		83.6	72.1	11.5	late Campanian	late Campanian	Upper Cretaceous	Upper Cretaceous	Cretaceous	Cretaceous	Mesozoic	Mesozoic	Sub-Stage	40.3	-74.3	North America	Northern Temperate	Western Interior Seaway	41.24	-46.13	250	Krause and Baird 1979		valid		valid	stated without evidence	no_evidence
PBDB_10655	PBDB_96688	Scyliorhinus sp.	Scyliorhinus sp.	Scyliorhinus	genus	Scyliorhinus	Scyliorhinidae	Carcharhiniformes	Galeomorphii	extant	extant		37.71	33.9	3.81	Priabonian	Priabonian	Eocene	Eocene	Paleogene	Paleogene	Cenozoic	Cenozoic	Stage	23.355	-16.0319	Africa	Tropical	Atlantic	22.09	-17.05	2100	Adnet et al. 2010		valid		valid	in PBDB "Taxonomy stated without evidence", but photos and illustration provided in publication	with_evidence
L_6076	L_316	Carcharhinus frequens	Carcharhinus frequens	Negaprion frequens	species	Negaprion	Carcharhinidae	Carcharhiniformes	Galeomorphii	extinct	extant	2	15.97	5.333	10.637	middle Miocene	late Miocene	Miocene	Miocene	Neogene	Neogene	Cenozoic	Cenozoic	Sub-Epoch	21.8933	86.7264	Asia	Tropical	Pacific	17.43	84.76	3887	Sharma and Patnaik 2014	Teeth; and few unnumbered specimens; Same locality reported in Sharma and Patnaik 2013	valid		valid		with_evidence
PBDB_10657	PBDB_96688	Carcharhinus sp.	Carcharhinus sp.	Carcharhinus	genus	Carcharhinus	Carcharhinidae	Carcharhiniformes	Galeomorphii	extant	extant		37.71	33.9	3.81	Priabonian	Priabonian	Eocene	Eocene	Paleogene	Paleogene	Cenozoic	Cenozoic	Stage	23.355	-16.0319	Africa	Tropical	Atlantic	22.09	-17.05	2100	Adnet et al. 2010		valid		valid	in PBDB "Taxonomy stated without evidence", but photos and illustration provided in publication	with_evidence
PBDB_10658	PBDB_96688	Rhizoprionodon sp.	Rhizoprionodon sp.	Rhizoprionodon	genus	Rhizoprionodon	Carcharhinidae	Carcharhiniformes	Galeomorphii	extant	extant		37.71	33.9	3.81	Priabonian	Priabonian	Eocene	Eocene	Paleogene	Paleogene	Cenozoic	Cenozoic	Stage	23.355	-16.0319	Africa	Tropical	Atlantic	22.09	-17.05	2100	Adnet et al. 2010		valid		valid	in PBDB "Taxonomy stated without evidence", but photos and illustration provided in publication	with_evidence
PBDB_10659	PBDB_96688	Misrichthys stromeri	Misrichthys stromeri	Misrichthys stromeri	species	Misrichthys	Carcharhinidae	Carcharhiniformes	Galeomorphii	extinct	extinct		37.71	33.9	3.81	Priabonian	Priabonian	Eocene	Eocene	Paleogene	Paleogene	Cenozoic	Cenozoic	Stage	23.355	-16.0319	Africa	Tropical	Atlantic	22.09	-17.05	2100	Adnet et al. 2010		valid		valid	in PBDB "Taxonomy stated without evidence", but photos and illustration provided in publication	with_evidence
PBDB_1066	PBDB_96688	Abdounia sp.	Abdounia sp.	Abdounia	genus	Abdounia	Carcharhinidae	Carcharhiniformes	Galeomorphii	extinct	extinct		37.71	33.9	3.81	Priabonian	Priabonian	Eocene	Eocene	Paleogene	Paleogene	Cenozoic	Cenozoic	Stage	23.355	-16.0319	Africa	Tropical	Atlantic	22.09	-17.05	2100	Adnet et al. 2010		valid		valid	in PBDB "Taxonomy stated without evidence", but photos and illustration provided in publication	with_evidence
PBDB_10660	PBDB_96688	Galeocerdo cf. eaglesomei	Galeocerdo eaglesomei	Galeocerdo	genus	Galeocerdo	Carcharhinidae	Carcharhiniformes	Galeomorphii	extinct	extant		37.71	33.9	3.81	Priabonian	Priabonian	Eocene	Eocene	Paleogene	Paleogene	Cenozoic	Cenozoic	Stage	23.355	-16.0319	Africa	Tropical	Atlantic	22.09	-17.05	2100	Adnet et al. 2010		valid		valid	in PBDB "Taxonomy stated without evidence", but photos and illustration provided in publication	with_evidence
PBDB_10661	PBDB_96688	Galeocerdo sp.	Galeocerdo sp.	Galeocerdo	genus	Galeocerdo	Carcharhinidae	Carcharhiniformes	Galeomorphii	extant	extant		37.71	33.9	3.81	Priabonian	Priabonian	Eocene	Eocene	Paleogene	Paleogene	Cenozoic	Cenozoic	Stage	23.355	-16.0319	Africa	Tropical	Atlantic	22.09	-17.05	2100	Adnet et al. 2010		valid		valid	in PBDB "Taxonomy stated without evidence", but photos and illustration provided in publication	with_evidence
PBDB_10662	PBDB_96688	Physogaleus sp.	Physogaleus sp.	Physogaleus	genus	Physogaleus	Carcharhinidae	Carcharhiniformes	Galeomorphii	extinct	extinct		37.71	33.9	3.81	Priabonian	Priabonian	Eocene	Eocene	Paleogene	Paleogene	Cenozoic	Cenozoic	Stage	23.355	-16.0319	Africa	Tropical	Atlantic	22.09	-17.05	2100	Adnet et al. 2010		valid		valid	in PBDB "Taxonomy stated without evidence", but photos and illustration provided in publication	with_evidence
PBDB_10663	PBDB_96688	Hemipristis curvatus	Hemipristis curvatus	Hemipristis curvatus	species	Hemipristis	Hemigaleidae	Carcharhiniformes	Galeomorphii	extinct	extant		37.71	33.9	3.81	Priabonian	Priabonian	Eocene	Eocene	Paleogene	Paleogene	Cenozoic	Cenozoic	Stage	23.355	-16.0319	Africa	Tropical	Atlantic	22.09	-17.05	2100	Adnet et al. 2010		valid		valid	in PBDB "Taxonomy stated without evidence", but photos and illustration provided in publication	with_evidence
PBDB_10664	PBDB_96688	Paragaleus sp.	Paragaleus sp.	Paragaleus	genus	Paragaleus	Hemigaleidae	Carcharhiniformes	Galeomorphii	extant	extant		37.71	33.9	3.81	Priabonian	Priabonian	Eocene	Eocene	Paleogene	Paleogene	Cenozoic	Cenozoic	Stage	23.355	-16.0319	Africa	Tropical	Atlantic	22.09	-17.05	2100	Adnet et al. 2010		valid		valid	in PBDB "Taxonomy stated without evidence", but photos and illustration provided in publication	with_evidence
PBDB_10665	PBDB_96688	Galeorhinus sp.	Galeorhinus sp.	Galeorhinus	genus	Galeorhinus	Triakidae	Carcharhiniformes	Galeomorphii	extant	extant		37.71	33.9	3.81	Priabonian	Priabonian	Eocene	Eocene	Paleogene	Paleogene	Cenozoic	Cenozoic	Stage	23.355	-16.0319	Africa	Tropical	Atlantic	22.09	-17.05	2100	Adnet et al. 2010		valid		valid	in PBDB "Taxonomy stated without evidence", but photos and illustration provided in publication	with_evidence
PBDB_10666	PBDB_96688	Sphyrna sp.	Sphyrna sp.	Sphyrna	genus	Sphyrna	Sphyrnidae	Carcharhiniformes	Galeomorphii	extant	extant		37.71	33.9	3.81	Priabonian	Priabonian	Eocene	Eocene	Paleogene	Paleogene	Cenozoic	Cenozoic	Stage	23.355	-16.0319	Africa	Tropical	Atlantic	22.09	-17.05	2100	Adnet et al. 2010		valid		valid	in PBDB "Taxonomy stated without evidence", but photos and illustration provided in publication	with_evidence
PBDB_10667	PBDB_96688	Otodus cf. sokolovi	Otodus sokolovi	Otodus	genus	Otodus	Otodontidae	Lamniformes	Galeomorphii	extinct	extinct		37.71	33.9	3.81	Priabonian	Priabonian	Eocene	Eocene	Paleogene	Paleogene	Cenozoic	Cenozoic	Stage	23.355	-16.0319	Africa	Tropical	Atlantic	22.09	-17.05	2100	Adnet et al. 2010		valid		valid	in PBDB "Taxonomy stated without evidence", but photos and illustration provided in publication	with_evidence
PBDB_10668	PBDB_96688	"Cretolamna" twiggsensis	Cretolamna twiggsensis	Brachycarcharias twiggsensis	species	Brachycarcharias	Odontaspididae	Lamniformes	Galeomorphii	extinct	extinct		37.71	33.9	3.81	Priabonian	Priabonian	Eocene	Eocene	Paleogene	Paleogene	Cenozoic	Cenozoic	Stage	23.355	-16.0319	Africa	Tropical	Atlantic	22.09	-17.05	2100	Adnet et al. 2010		valid		valid	in PBDB "Taxonomy stated without evidence", but photos and illustration provided in publication	with_evidence
PBDB_10669	PBDB_96688	Carcharias sp.	Carcharias sp.	Carcharias	genus	Carcharias	Odontaspididae	Lamniformes	Galeomorphii	extant	extant		37.71	33.9	3.81	Priabonian	Priabonian	Eocene	Eocene	Paleogene	Paleogene	Cenozoic	Cenozoic	Stage	23.355	-16.0319	Africa	Tropical	Atlantic	22.09	-17.05	2100	Adnet et al. 2010		valid		valid	in PBDB "Taxonomy stated without evidence", but photos and illustration provided in publication	with_evidence
PBDB_23390	PBDB_27570	Rhombodus levis	Rhombodus levis	Rhombodus levis	species	Rhombodus	Rhombodontidae	Myliobatiformes	Batoidea	extinct	extinct		83.6	72.1	11.5	late Campanian	late Campanian	Upper Cretaceous	Upper Cretaceous	Cretaceous	Cretaceous	Mesozoic	Mesozoic	Sub-Stage	39.555	-75.6506	North America	Northern Temperate	Western Interior Seaway	41.38	-50.6	1358	Lauginiger 1984		valid		valid	stated without evidence	no_evidence
PBDB_23575	PBDB_32181	Rhombodus levis	Rhombodus levis	Rhombodus levis	species	Rhombodus	Rhombodontidae	Myliobatiformes	Batoidea	extinct	extinct		83.6	72.1	11.5	late Campanian	late Campanian	Upper Cretaceous	Upper Cretaceous	Cretaceous	Cretaceous	Mesozoic	Mesozoic	Sub-Stage	40.26	-74.2742	North America	Northern Temperate	Western Interior Seaway	41.43	-47.07	1383	Lauginiger 1986		valid		valid	stated without evidence	no_evidence
PBDB_12810	PBDB_126600	Rhombodus levis	Rhombodus levis	Rhombodus levis	species	Rhombodus	Rhombodontidae	Myliobatiformes	Batoidea	extinct	extinct		83.6	72.1	11.5	Campanian	Campanian	Upper Cretaceous	Upper Cretaceous	Cretaceous	Cretaceous	Mesozoic	Mesozoic	Stage	39.5525	-75.6508	North America	Northern Temperate	Pacific	41.37	-50.6	128	Lauginiger and Hartstein 1983		valid		valid		with_evidence
PBDB_12848	PBDB_126810	Rhombodus levis	Rhombodus levis	Rhombodus levis	species	Rhombodus	Rhombodontidae	Myliobatiformes	Batoidea	extinct	extinct		83.6	72.1	11.5	Campanian	Campanian	Upper Cretaceous	Upper Cretaceous	Cretaceous	Cretaceous	Mesozoic	Mesozoic	Stage	39.5525	-75.6508	North America	Northern Temperate	Western Interior Seaway	40.64	-47.22	128	Lauginiger and Hartstein 1983		valid		valid		with_evidence
PBDB_10673	PBDB_96688	Odontorhytis sp.	Odontorhytis sp.	Odontorhytis	genus	Odontorhytis	incert.fam.	incertae sedis	incertae sedis	extinct	extinct		37.71	33.9	3.81	Priabonian	Priabonian	Eocene	Eocene	Paleogene	Paleogene	Cenozoic	Cenozoic	Stage	23.355	-16.0319	Africa	Tropical	Atlantic	22.09	-17.05	2100	Adnet et al. 2010		valid		valid	in PBDB "Taxonomy stated without evidence", but photos and illustration provided in publication	with_evidence
PBDB_10674	PBDB_96688	Macrorhizodus praecursor	Macrorhizodus praecursor	Macrorhizodus praecursor	species	Macrorhizodus	Lamnidae	Lamniformes	Galeomorphii	extinct	extinct		37.71	33.9	3.81	Priabonian	Priabonian	Eocene	Eocene	Paleogene	Paleogene	Cenozoic	Cenozoic	Stage	23.355	-16.0319	Africa	Tropical	Atlantic	22.09	-17.05	2100	Adnet et al. 2010		valid		valid	in PBDB "Taxonomy stated without evidence", but photos and illustration provided in publication	with_evidence
PBDB_10675	PBDB_96688	Alopias aff. alabamensis	Alopias alabamensis	Alopias	genus	Alopias	Alopiidae	Lamniformes	Galeomorphii	extinct	extant		37.71	33.9	3.81	Priabonian	Priabonian	Eocene	Eocene	Paleogene	Paleogene	Cenozoic	Cenozoic	Stage	23.355	-16.0319	Africa	Tropical	Atlantic	22.09	-17.05	2100	Adnet et al. 2010		valid		valid	in PBDB "Taxonomy stated without evidence", but photos and illustration provided in publication	with_evidence
PBDB_10676	PBDB_96688	Nebrius cf. obliquus	Nebrius obliquus	Nebrius	genus	Nebrius	Ginglymostomatidae	Orectolobiformes	Galeomorphii	extinct	extant		37.71	33.9	3.81	Priabonian	Priabonian	Eocene	Eocene	Paleogene	Paleogene	Cenozoic	Cenozoic	Stage	23.355	-16.0319	Africa	Tropical	Atlantic	22.09	-17.05	2100	Adnet et al. 2010		valid		valid	in PBDB "Taxonomy stated without evidence", but photos and illustration provided in publication	with_evidence
PBDB_22785	PBDB_214863	Rhombodus binkhorsti	Rhombodus binkhorsti	Rhombodus binkhorsti	species	Rhombodus	Rhombodontidae	Myliobatiformes	Batoidea	extinct	extinct		83.6	72.1	11.5	late Campanian	late Campanian	Upper Cretaceous	Upper Cretaceous	Cretaceous	Cretaceous	Mesozoic	Mesozoic	Sub-Stage	30.775	34.91	Asia	Northern Temperate	Tethys Seaway	15.67	28.85	1188	Lewy and Cappetta 1989		valid		valid	none discussed	no_evidence
PBDB_24304	PBDB_42842	Carcharhinus frequens	Carcharhinus frequens	Negaprion frequens	species	Negaprion	Carcharhinidae	Carcharhiniformes	Galeomorphii	extinct	extant		23.03	15.97	7.06	Early Miocene	Early Miocene	Miocene	Miocene	Neogene	Neogene	Cenozoic	Cenozoic	Sub-Epoch	21.935	86.7214	Asia	Tropical	Indian	11.99	81.42	1468	Ghosh 1959		valid		valid		with_evidence
PBDB_14051	PBDB_145984	Carcharhinus sp.	Carcharhinus sp.	Carcharhinus	genus	Carcharhinus	Carcharhinidae	Carcharhiniformes	Galeomorphii	extant	extant		37.71	33.9	3.81	Priabonian	Priabonian	Eocene	Eocene	Paleogene	Paleogene	Cenozoic	Cenozoic	Stage	28.8153	29.1406	Africa	Northern Temperate	Neo-Tethys	22.98	27.09	299	Adnet et al. 2011		valid		valid	stated without evidence	no_evidence
PBDB_14053	PBDB_145984	Scyliorhinus sp.	Scyliorhinus sp.	Scyliorhinus	genus	Scyliorhinus	Scyliorhinidae	Carcharhiniformes	Galeomorphii	extant	extant		37.71	33.9	3.81	Priabonian	Priabonian	Eocene	Eocene	Paleogene	Paleogene	Cenozoic	Cenozoic	Stage	28.8153	29.1406	Africa	Northern Temperate	Neo-Tethys	22.98	27.09	299	Adnet et al. 2011		valid		valid	stated without evidence	no_evidence
PBDB_14054	PBDB_145984	"Cretolamna" twiggsensis	Cretolamna twiggsensis	Brachycarcharias twiggsensis	species	Brachycarcharias	Odontaspididae	Lamniformes	Galeomorphii	extinct	extinct		37.71	33.9	3.81	Priabonian	Priabonian	Eocene	Eocene	Paleogene	Paleogene	Cenozoic	Cenozoic	Stage	28.8153	29.1406	Africa	Northern Temperate	Neo-Tethys	22.98	27.09	299	Adnet et al. 2011		valid		valid	stated without evidence	no_evidence
PBDB_23897	PBDB_35443	Rhombodus binkhorsti	Rhombodus binkhorsti	Rhombodus binkhorsti	species	Rhombodus	Rhombodontidae	Myliobatiformes	Batoidea	extinct	extinct		83.6	72.1	11.5	late Campanian	late Campanian	Upper Cretaceous	Upper Cretaceous	Cretaceous	Cretaceous	Mesozoic	Mesozoic	Sub-Stage	30.86	34.94	Asia	Northern Temperate	Tethys Seaway	16.07	28.95	1408	Lewy and Cappetta 1989		valid		valid	none discussed	no_evidence
PBDB_25112	PBDB_51672	Pucabatis cf. hoffstetteri	Pucabatis hoffstetteri	Pucabatis	genus	Pucabatis	Rhombodontidae	Myliobatiformes	Batoidea	extinct	extinct		83.6	72.1	11.5	Middle Campanian	Early Maastrichtian	Upper Cretaceous	Upper Cretaceous	Cretaceous	Cretaceous	Mesozoic	Mesozoic	Sub-Stage	-5.50833	-78.55	South America	Tropical	Pacific	-6.25	-59.29	1626	Mourier et al. 1988		valid		valid	stated without evidence	no_evidence
PBDB_14059	PBDB_145984	Jacquhermania ? attiai	Jacquhermania attiai	Pachygymnura	genus	Pachygymnura	Torpedinidae	Torpediniformes	Batoidea	extinct	extinct		37.71	33.9	3.81	Priabonian	Priabonian	Eocene	Eocene	Paleogene	Paleogene	Cenozoic	Cenozoic	Stage	28.8153	29.1406	Africa	Northern Temperate	Neo-Tethys	22.98	27.09	299	Adnet et al. 2011		valid		valid	stated without evidence	no_evidence
PBDB_25602	PBDB_57918	Rhombodus levis	Rhombodus levis	Rhombodus levis	species	Rhombodus	Rhombodontidae	Myliobatiformes	Batoidea	extinct	extinct		83.6	72.1	11.5	Early Campanian	Middle Campanian	Upper Cretaceous	Upper Cretaceous	Cretaceous	Cretaceous	Mesozoic	Mesozoic	Sub-Stage	34.5717	-78.4973	North America	Northern Temperate	Western Tethys	36.2	-55.78	1722	Robb 1989		valid		valid	stated without evidence	no_evidence
PBDB_14061	PBDB_145984	Odontorhytis aff. pappenheimi	Odontorhytis pappenheimi	Odontorhytis	genus	Odontorhytis	incert.fam.	incertae sedis	incertae sedis	extinct	extinct		37.71	33.9	3.81	Priabonian	Priabonian	Eocene	Eocene	Paleogene	Paleogene	Cenozoic	Cenozoic	Stage	28.8153	29.1406	Africa	Northern Temperate	Neo-Tethys	22.98	27.09	299	Adnet et al. 2011		valid		valid	stated without evidence	no_evidence
PBDB_22807	PBDB_214869	Rhinobatos n. sp. picteti	Rhinobatos picteti	Rhinobatos picteti	species	Rhinobatos	Rhinobatidae	Rhinopristiformes	Batoidea	extinct	extant		121.4	113	8.4	late Aptian	late Aptian	Lower Cretaceous	Lower Cretaceous	Cretaceous	Cretaceous	Mesozoic	Mesozoic	Sub-Stage	43.926	5.314	Europe	Northern Temperate	Tethys Seaway	34.88	15.85	1191	Cappetta 1975		valid		valid		with_evidence
L_28776	L_2054	Rhombodus levis	Rhombodus levis	Rhombodus levis	species	Rhombodus	Rhombodontidae	Myliobatiformes	Batoidea	extinct	extinct	22	83.6	72.1	11.5	Campanian	Campanian	Upper Cretaceous	Upper Cretaceous	Cretaceous	Cretaceous	Mesozoic	Mesozoic	Stage	29.4619	-103.553	North America	Northern Temperate	Pacific	35.59	-82.91	3035	Schubert et al. 2017	Teeth	valid		valid		with_evidence
L_28778	L_2054	Igdabatis cf. I. indicus	Igdabatis indicus	Igdabatis	genus	Igdabatis	Myliobatidae	Myliobatiformes	Batoidea	extinct	extinct	1	83.6	72.1	11.5	Campanian	Campanian	Upper Cretaceous	Upper Cretaceous	Cretaceous	Cretaceous	Mesozoic	Mesozoic	Stage	29.4619	-103.553	North America	Northern Temperate	Pacific	35.59	-82.91	3035	Schubert et al. 2017	Teeth	valid		valid		with_evidence
PBDB_16138	PBDB_173640	Carcharhinus n. sp. kasserinensis	Carcharhinus kasserinensis	Carcharhinus kasserinensis	species	Carcharhinus	Carcharhinidae	Carcharhiniformes	Galeomorphii	extinct	extant		41.2	37.71	3.49	Bartonian	Bartonian	Eocene	Eocene	Paleogene	Paleogene	Cenozoic	Cenozoic	Stage	32.8106	9.13333	Africa	Northern Temperate	Neo-Tethys	28.13	8.37	625	Adnet et al. 2020		valid		valid	stated without evidence	no_evidence
L_1301	L_1243	Carcharhinus cf. frequens	Carcharhinus frequens	Negaprion	genus	Negaprion	Carcharhinidae	Carcharhiniformes	Galeomorphii	extinct	extant	1	33.9	27.82	6.08	Rupelian	Rupelian	Oligocene	Oligocene	Paleogene	Paleogene	Cenozoic	Cenozoic	Stage	29.9634	30.4309	Africa	Northern Temperate	Neo-Tethys	24.83	28.7	2345	Murray et al. 2014	teeth	valid		valid		with_evidence
PBDB_16140	PBDB_173640	Misrichthys sp.	Misrichthys sp.	Misrichthys	genus	Misrichthys	Carcharhinidae	Carcharhiniformes	Galeomorphii	extinct	extinct		41.2	37.71	3.49	Bartonian	Bartonian	Eocene	Eocene	Paleogene	Paleogene	Cenozoic	Cenozoic	Stage	32.8106	9.13333	Africa	Northern Temperate	Neo-Tethys	28.13	8.37	625	Adnet et al. 2020		valid		valid	stated without evidence	no_evidence
PBDB_16141	PBDB_173640	Rhizoprionodon sp.	Rhizoprionodon sp.	Rhizoprionodon	genus	Rhizoprionodon	Carcharhinidae	Carcharhiniformes	Galeomorphii	extant	extant		41.2	37.71	3.49	Bartonian	Bartonian	Eocene	Eocene	Paleogene	Paleogene	Cenozoic	Cenozoic	Stage	32.8106	9.13333	Africa	Northern Temperate	Neo-Tethys	28.13	8.37	625	Adnet et al. 2020		valid		valid	stated without evidence	no_evidence
PBDB_16142	PBDB_173640	Sphyrna n. sp. guinoti	Sphyrna guinoti	Sphyrna guinoti	species	Sphyrna	Sphyrnidae	Carcharhiniformes	Galeomorphii	extinct	extant		41.2	37.71	3.49	Bartonian	Bartonian	Eocene	Eocene	Paleogene	Paleogene	Cenozoic	Cenozoic	Stage	32.8106	9.13333	Africa	Northern Temperate	Neo-Tethys	28.13	8.37	625	Adnet et al. 2020		valid		valid	stated without evidence	no_evidence
PBDB_16144	PBDB_173640	Hemipristis curvatus	Hemipristis curvatus	Hemipristis curvatus	species	Hemipristis	Hemigaleidae	Carcharhiniformes	Galeomorphii	extinct	extant		41.2	37.71	3.49	Bartonian	Bartonian	Eocene	Eocene	Paleogene	Paleogene	Cenozoic	Cenozoic	Stage	32.8106	9.13333	Africa	Northern Temperate	Neo-Tethys	28.13	8.37	625	Adnet et al. 2020		valid		valid	stated without evidence	no_evidence
PBDB_16145	PBDB_173640	Moerigaleus sp.	Moerigaleus sp.	Moerigaleus	genus	Moerigaleus	Hemigaleidae	Carcharhiniformes	Galeomorphii	extinct	extinct		41.2	37.71	3.49	Bartonian	Bartonian	Eocene	Eocene	Paleogene	Paleogene	Cenozoic	Cenozoic	Stage	32.8106	9.13333	Africa	Northern Temperate	Neo-Tethys	28.13	8.37	625	Adnet et al. 2020		valid		valid	stated without evidence	no_evidence
PBDB_16146	PBDB_173640	Leptocharias n. sp. tunisiensis	Leptocharias tunisiensis	Leptocharias tunisiensis	species	Leptocharias	Leptochariidae	Carcharhiniformes	Galeomorphii	extinct	extant		41.2	37.71	3.49	Bartonian	Bartonian	Eocene	Eocene	Paleogene	Paleogene	Cenozoic	Cenozoic	Stage	32.8106	9.13333	Africa	Northern Temperate	Neo-Tethys	28.13	8.37	625	Adnet et al. 2020		valid		valid	stated without evidence	no_evidence
PBDB_16148	PBDB_173640	n. gen. Pachygymnura attiai	Pachygymnura attiai	Pachygymnura attiai	species	Pachygymnura	Torpedinidae	Torpediniformes	Batoidea	extinct	extinct		41.2	37.71	3.49	Bartonian	Bartonian	Eocene	Eocene	Paleogene	Paleogene	Cenozoic	Cenozoic	Stage	32.8106	9.13333	Africa	Northern Temperate	Neo-Tethys	28.13	8.37	625	Adnet et al. 2020		valid		valid	stated without evidence	no_evidence
PBDB_25819	PBDB_61351	Rhombodus n. sp. carentonensis	Rhombodus carentonensis	Rhombodus carentonensis	species	Rhombodus	Rhombodontidae	Myliobatiformes	Batoidea	extinct	extinct		83.6	72.1	11.5	late Campanian	late Campanian	Upper Cretaceous	Upper Cretaceous	Cretaceous	Cretaceous	Mesozoic	Mesozoic	Sub-Stage	45.6167	-1.01667	Europe	Northern Temperate	Pacific	42.1	-0.5	1770	Vullo 2005b		valid		valid	stated without evidence	no_evidence
PBDB_25834	PBDB_61352	Rhombodus carentonensis	Rhombodus carentonensis	Rhombodus carentonensis	species	Rhombodus	Rhombodontidae	Myliobatiformes	Batoidea	extinct	extinct		83.6	72.1	11.5	Middle Campanian	Middle Campanian	Upper Cretaceous	Upper Cretaceous	Cretaceous	Cretaceous	Mesozoic	Mesozoic	Sub-Stage	45.6167	-1.01667	Europe	Northern Temperate	Tethys Seaway	40.39	0.19	1770	Vullo 2005b		valid		valid	stated without evidence	no_evidence
PBDB_25853	PBDB_61353	Rhombodus carentonensis	Rhombodus carentonensis	Rhombodus carentonensis	species	Rhombodus	Rhombodontidae	Myliobatiformes	Batoidea	extinct	extinct		83.6	72.1	11.5	Middle Campanian	Middle Campanian	Upper Cretaceous	Upper Cretaceous	Cretaceous	Cretaceous	Mesozoic	Mesozoic	Sub-Stage	45.6167	-1.01667	Europe	Northern Temperate	Pacific	42.37	-0.83	1770	Vullo 2005b		valid		valid	stated without evidence	no_evidence
PBDB_12488	PBDB_117850	Rhombodus aff. meridionalis	Rhombodus meridionalis	Rhombodus	genus	Rhombodus	Rhombodontidae	Myliobatiformes	Batoidea	extinct	extinct		83.5	72.1	11.4	late Campanian	late Campanian	Upper Cretaceous	Upper Cretaceous	Cretaceous	Cretaceous	Mesozoic	Mesozoic	Sub-Stage	34.3	37.8	Asia	Northern Temperate	Tethys	20.68	32.78	64	Bardet et al. 2000		valid		valid		with_evidence
PBDB_16157	PBDB_173640	Odontorhytis pappenheimi	Odontorhytis pappenheimi	Odontorhytis pappenheimi	species	Odontorhytis	incert.fam.	incertae sedis	incertae sedis	extinct	extinct		41.2	37.71	3.49	Bartonian	Bartonian	Eocene	Eocene	Paleogene	Paleogene	Cenozoic	Cenozoic	Stage	32.8106	9.13333	Africa	Northern Temperate	Neo-Tethys	28.13	8.37	625	Adnet et al. 2020		valid		valid	stated without evidence	no_evidence
PBDB_16158	PBDB_173640	Nebrius sp.	Nebrius sp.	Nebrius	genus	Nebrius	Ginglymostomatidae	Orectolobiformes	Galeomorphii	extant	extant		41.2	37.71	3.49	Bartonian	Bartonian	Eocene	Eocene	Paleogene	Paleogene	Cenozoic	Cenozoic	Stage	32.8106	9.13333	Africa	Northern Temperate	Neo-Tethys	28.13	8.37	625	Adnet et al. 2020		valid		valid	stated without evidence	no_evidence
PBDB_16159	PBDB_173640	Stegostoma n. sp. tethysiensis	Stegostoma tethysiensis	Stegostoma tethysiensis	species	Stegostoma	Stegostomatidae	Orectolobiformes	Galeomorphii	extinct	extant		41.2	37.71	3.49	Bartonian	Bartonian	Eocene	Eocene	Paleogene	Paleogene	Cenozoic	Cenozoic	Stage	32.8106	9.13333	Africa	Northern Temperate	Neo-Tethys	28.13	8.37	625	Adnet et al. 2020		valid		valid	stated without evidence	no_evidence
PBDB_16160	PBDB_173640	Hemiscyllium sp.	Hemiscyllium sp.	Hemiscyllium	genus	Hemiscyllium	Hemiscylliidae	Orectolobiformes	Galeomorphii	extant	extant		41.2	37.71	3.49	Bartonian	Bartonian	Eocene	Eocene	Paleogene	Paleogene	Cenozoic	Cenozoic	Stage	32.8106	9.13333	Africa	Northern Temperate	Neo-Tethys	28.13	8.37	625	Adnet et al. 2020		valid		valid	stated without evidence	no_evidence
L_4852	L_2899	Rhinobatus sp.	Rhinobatus sp.	Rhinobatos	genus	Rhinobatos	Rhinidae	Rhinopristiformes	Batoidea	extant	extant	36	121.4	113	8.4	Aptian	Aptian	Lower Cretaceous	Lower Cretaceous	Cretaceous	Cretaceous	Mesozoic	Mesozoic	Stage	32.8809	10.337	Africa	Northern Temperate	Tethys Seaway	16.95	11.48	3652	Cuny et al. 2004	Teeth and one dermal denticle	valid		valid		with_evidence
L_4765	L_2869	Iansan beurleni	Iansan beurleni	Iansan beurleni	species	Iansan	Rhinobatidae	Rhinopristiformes	Batoidea	extinct	extinct		121.4	113	8.4	Aptian	Aptian	Lower Cretaceous	Lower Cretaceous	Cretaceous	Cretaceous	Mesozoic	Mesozoic	Stage	-7.21284	-40.1351	South America	Tropical	Atlantic	-8.96	-10.07	3622	Laurini and de Carvalho 2013	Teeth	valid		valid	abstract	no_evidence
L_6186	L_3206	Rhinobatos sp.	Rhinobatos sp.	Rhinobatos	genus	Rhinobatos	Rhinobatidae	Rhinopristiformes	Batoidea	extant	extant		121.4	113	8.4	Upper Aptian	Upper Aptian	Lower Cretaceous	Lower Cretaceous	Cretaceous	Cretaceous	Mesozoic	Mesozoic	Sub-Stage	41.3249	60.3686	Asia	Northern Temperate	Pacific	40.94	66.13	3918	Nessov 1997		valid		valid		with_evidence
L_1491	L_1283	Scyliorhinus elongatus	Scyliorhinus elongatus	Scyliorhinus elongatus	species	Scyliorhinus	Scyliorhinidae	Carcharhiniformes	Galeomorphii	extinct	extant		66	61.6	4.4	Danian	Danian	Paleocene	Paleocene	Paleogene	Paleogene	Cenozoic	Cenozoic	Stage	55.2728	12.1112	Europe	Northern Temperate	Tethys	53.95	10.47	2375	Adolfssen and Ward 2015	Teeth	valid		valid	descriptions and photographs provided	with_evidence
L_1480	L_1283	Synechodus faxensis	Synechodus faxensis	Synechodus faxensis	species	Synechodus	Palaeospinacidae	Synechodontiformes	Squalomorphii	extinct	extinct	4	66	61.6	4.4	Danian	Danian	Paleocene	Paleocene	Paleogene	Paleogene	Cenozoic	Cenozoic	Stage	55.2728	12.1112	Europe	Northern Temperate	Tethys	53.95	10.47	2375	Adolfssen and Ward 2015	Teeth	valid		valid	descriptions and photographs provided	with_evidence
L_1481	L_1283	Sphenodus lundgreni	Sphenodus lundgreni	Sphenodus lundgreni	species	Sphenodus	Orthacodontidae	Hexanchiformes	Squalomorphii	extinct	extinct	13	66	61.6	4.4	Danian	Danian	Paleocene	Paleocene	Paleogene	Paleogene	Cenozoic	Cenozoic	Stage	55.2728	12.1112	Europe	Northern Temperate	Tethys	53.95	10.47	2375	Adolfssen and Ward 2015	Teeth	valid		valid	descriptions and photographs provided	with_evidence
L_1482	L_1283	Gladioserratus sp.	Gladioserratus sp.	Gladioserratus	genus	Gladioserratus	Hexanchidae	Hexanchiformes	Squalomorphii	extinct	extinct	6	66	61.6	4.4	Danian	Danian	Paleocene	Paleocene	Paleogene	Paleogene	Cenozoic	Cenozoic	Stage	55.2728	12.1112	Europe	Northern Temperate	Tethys	53.95	10.47	2375	Adolfssen and Ward 2015	Teeth	valid		valid	descriptions and photographs provided	with_evidence
L_1483	L_1283	Notidanodon brotzeni	Notidanodon brotzeni	Xampylodon brotzeni	species	Xampylodon	Hexanchidae	Hexanchiformes	Squalomorphii	extinct	extinct	1	66	61.6	4.4	Danian	Danian	Paleocene	Paleocene	Paleogene	Paleogene	Cenozoic	Cenozoic	Stage	55.2728	12.1112	Europe	Northern Temperate	Tethys	53.95	10.47	2375	Adolfssen and Ward 2015	Teeth	valid		valid	descriptions and photographs provided	with_evidence
L_6370	L_325	Heptranchias howelli	Heptranchias howelli	Heptranchias howellii	species	Heptranchias	Hexanchidae	Hexanchiformes	Squalomorphii	extinct	extant	3	33.9	27.82	6.08	Rupelian	Chattian	Oligocene	Oligocene	Paleogene	Paleogene	Cenozoic	Cenozoic	Epoch	47.55	19.0333	Europe	Northern Temperate	Neo-Tethys	44.14	16	3952	Szabo and Kocsis 2016	Teeth	valid		valid		with_evidence
PBDB_18353	PBDB_213346	Protosqualus sigei	Protosqualus sigei	Protosqualus sigei	species	Protosqualus	Squalidae	Squaliformes	Squalomorphii	extinct	extinct		113	100.5	12.5	late Albian	late Albian	Lower Cretaceous	Lower Cretaceous	Cretaceous	Cretaceous	Mesozoic	Mesozoic	Sub-Stage	54.15	-0.175	Europe	Northern Temperate	Tethys Seaway	44.75	4.79	1014	Underwood and Mitchell 1999		valid		valid		with_evidence
L_1486	L_1283	Squatina sp.	Squatina sp.	Squatina	genus	Squatina	Squatinidae	Squatiniformes	Squalomorphii	extant	extant		66	61.6	4.4	Danian	Danian	Paleocene	Paleocene	Paleogene	Paleogene	Cenozoic	Cenozoic	Stage	55.2728	12.1112	Europe	Northern Temperate	Tethys	53.95	10.47	2375	Adolfssen and Ward 2015	Teeth	valid		valid	descriptions and photographs provided	with_evidence
L_1487	L_1283	Heterodontus sp.	Heterodontus sp.	Heterodontus	genus	Heterodontus	Heterodontidae	Heterodontiformes	Galeomorphii	extant	extant	2	66	61.6	4.4	Danian	Danian	Paleocene	Paleocene	Paleogene	Paleogene	Cenozoic	Cenozoic	Stage	55.2728	12.1112	Europe	Northern Temperate	Tethys	53.95	10.47	2375	Adolfssen and Ward 2015	Teeth	valid		valid	descriptions and photographs provided	with_evidence
L_1488	L_1283	Carcharias aff. gracilis	Carcharias gracilis	Carcharias	genus	Carcharias	Odontaspididae	Lamniformes	Galeomorphii	extinct	extant	2	66	61.6	4.4	Danian	Danian	Paleocene	Paleocene	Paleogene	Paleogene	Cenozoic	Cenozoic	Stage	55.2728	12.1112	Europe	Northern Temperate	Tethys	53.95	10.47	2375	Adolfssen and Ward 2015	Teeth	valid		valid	descriptions and photographs provided	with_evidence
L_1489	L_1283	Striatolamia cederstroemi	Striatolamia cederstroemi	Striatolamia cederstroemi	species	Striatolamia	Mitsukurinidae	Lamniformes	Galeomorphii	extinct	extinct	5	66	61.6	4.4	Danian	Danian	Paleocene	Paleocene	Paleogene	Paleogene	Cenozoic	Cenozoic	Stage	55.2728	12.1112	Europe	Northern Temperate	Tethys	53.95	10.47	2375	Adolfssen and Ward 2015	Teeth	valid		valid	descriptions and photographs provided	with_evidence
L_149	L_1283	Odontaspis speyeri	Odontaspis speyeri	Jaekelotodus speyeri	species	Jaekelotodus	Odontaspididae	Lamniformes	Galeomorphii	extinct	extinct	3	66	61.6	4.4	Danian	Danian	Paleocene	Paleocene	Paleogene	Paleogene	Cenozoic	Cenozoic	Stage	55.2728	12.1112	Europe	Northern Temperate	Tethys	53.95	10.47	2375	Adolfssen and Ward 2015	Teeth	valid		valid	descriptions and photographs provided	with_evidence
L_1505	L_1284	Scyliorhinus elongatus	Scyliorhinus elongatus	Scyliorhinus elongatus	species	Scyliorhinus	Scyliorhinidae	Carcharhiniformes	Galeomorphii	extinct	extant	41	66	61.6	4.4	Danian	Danian	Paleocene	Paleocene	Paleogene	Paleogene	Cenozoic	Cenozoic	Stage	55.3456	12.4399	Europe	Northern Temperate	Tethys	53.58	10.79	2376	Adolfssen and Ward 2015	Teeth	valid		valid	descriptions and photographs provided	with_evidence
L_1492	L_1283	Crassescyliorhinus germanicus	Crassescyliorhinus germanicus	Crassescyliorhinus germanicus	species	Crassescyliorhinus	Scyliorhinidae	Carcharhiniformes	Galeomorphii	extinct	extinct	1	66	61.6	4.4	Danian	Danian	Paleocene	Paleocene	Paleogene	Paleogene	Cenozoic	Cenozoic	Stage	55.2728	12.1112	Europe	Northern Temperate	Tethys	53.95	10.47	2375	Adolfssen and Ward 2015	Teeth	valid		valid	descriptions and photographs provided	with_evidence
L_1493	L_1283	Paratriakis curtirostris	Paratriakis curtirostris	Palaeotriakis curtirostris	species	Palaeotriakis	Triakidae	Carcharhiniformes	Galeomorphii	extinct	extinct	1	66	61.6	4.4	Danian	Danian	Paleocene	Paleocene	Paleogene	Paleogene	Cenozoic	Cenozoic	Stage	55.2728	12.1112	Europe	Northern Temperate	Tethys	53.95	10.47	2375	Adolfssen and Ward 2015	Teeth	valid		valid	descriptions and photographs provided	with_evidence
L_1494	L_1284	Hexanchus microdon	Hexanchus microdon	Hexanchus microdon	species	Hexanchus	Hexanchidae	Hexanchiformes	Squalomorphii	extinct	extant	5	66	61.6	4.4	Danian	Danian	Paleocene	Paleocene	Paleogene	Paleogene	Cenozoic	Cenozoic	Stage	55.3456	12.4399	Europe	Northern Temperate	Tethys	53.58	10.79	2376	Adolfssen and Ward 2015	Teeth	valid		valid	descriptions and photographs provided	with_evidence
L_1495	L_1284	Chlamydoselachus sp.	Chlamydoselachus sp.	Chlamydoselachus	genus	Chlamydoselachus	Chlamydoselachidae	Hexanchiformes	Squalomorphii	extant	extant	1	66	61.6	4.4	Danian	Danian	Paleocene	Paleocene	Paleogene	Paleogene	Cenozoic	Cenozoic	Stage	55.3456	12.4399	Europe	Northern Temperate	Tethys	53.58	10.79	2376	Adolfssen and Ward 2015	Teeth	valid		valid	descriptions and photographs provided	with_evidence
PBDB_18362	PBDB_213348	Protosqualus sigei	Protosqualus sigei	Protosqualus sigei	species	Protosqualus	Squalidae	Squaliformes	Squalomorphii	extinct	extinct		113	100.5	12.5	late Albian	late Albian	Lower Cretaceous	Lower Cretaceous	Cretaceous	Cretaceous	Mesozoic	Mesozoic	Sub-Stage	54.15	-0.175	Europe	Northern Temperate	Tethys Seaway	44.95	6.67	1014	Underwood and Mitchell 1999		valid		valid		with_evidence
PBDB_18378	PBDB_213351	Protosqualus sigei	Protosqualus sigei	Protosqualus sigei	species	Protosqualus	Squalidae	Squaliformes	Squalomorphii	extinct	extinct		113	100.5	12.5	late Albian	late Albian	Lower Cretaceous	Lower Cretaceous	Cretaceous	Cretaceous	Mesozoic	Mesozoic	Sub-Stage	54.15	-0.175	Europe	Northern Temperate	Tethys Seaway	44.87	5.92	1014	Underwood and Mitchell 1999		valid		valid		with_evidence
L_1499	L_1284	Squatina sp.	Squatina sp.	Squatina	genus	Squatina	Squatinidae	Squatiniformes	Squalomorphii	extant	extant	4	66	61.6	4.4	Danian	Danian	Paleocene	Paleocene	Paleogene	Paleogene	Cenozoic	Cenozoic	Stage	55.3456	12.4399	Europe	Northern Temperate	Tethys	53.58	10.79	2376	Adolfssen and Ward 2015	Teeth	valid		valid	descriptions and photographs provided	with_evidence
L_15	L_1284	Parasquatina cappettai	Parasquatina cappettai	Parasquatina cappettai	species	Parasquatina	incert.fam.	Orectolobiformes	Galeomorphii	extinct	extinct	1	66	61.6	4.4	Danian	Danian	Paleocene	Paleocene	Paleogene	Paleogene	Cenozoic	Cenozoic	Stage	55.3456	12.4399	Europe	Northern Temperate	Tethys	53.58	10.79	2376	Adolfssen and Ward 2015	Teeth	valid		valid	descriptions and photographs provided	with_evidence
L_150	L_1284	Hemiscyllium hermani	Hemiscyllium hermani	Hemiscyllium hermani	species	Hemiscyllium	Hemiscylliidae	Orectolobiformes	Galeomorphii	extinct	extant	28	66	61.6	4.4	Danian	Danian	Paleocene	Paleocene	Paleogene	Paleogene	Cenozoic	Cenozoic	Stage	55.3456	12.4399	Europe	Northern Temperate	Tethys	53.58	10.79	2376	Adolfssen and Ward 2015	Teeth	valid		valid	descriptions and photographs provided	with_evidence
L_1500	L_1284	Pararhincodon groessenssi	Pararhincodon groessenssi	Pararhincodon groessensi	species	Pararhincodon	Parascylliidae	Orectolobiformes	Galeomorphii	extinct	extinct	12	66	61.6	4.4	Danian	Danian	Paleocene	Paleocene	Paleogene	Paleogene	Cenozoic	Cenozoic	Stage	55.3456	12.4399	Europe	Northern Temperate	Tethys	53.58	10.79	2376	Adolfssen and Ward 2015	Teeth	valid		valid	descriptions and photographs provided	with_evidence
L_1501	L_1284	Heterodontus rugosus	Heterodontus rugosus	Heterodontus rugosus	species	Heterodontus	Heterodontidae	Heterodontiformes	Galeomorphii	extinct	extant	20	66	61.6	4.4	Danian	Danian	Paleocene	Paleocene	Paleogene	Paleogene	Cenozoic	Cenozoic	Stage	55.3456	12.4399	Europe	Northern Temperate	Tethys	53.58	10.79	2376	Adolfssen and Ward 2015	Teeth	valid		valid	descriptions and photographs provided	with_evidence
L_1502	L_1284	Carcharias aff. gracilis	Carcharias gracilis	Carcharias	genus	Carcharias	Odontaspididae	Lamniformes	Galeomorphii	extinct	extant	5	66	61.6	4.4	Danian	Danian	Paleocene	Paleocene	Paleogene	Paleogene	Cenozoic	Cenozoic	Stage	55.3456	12.4399	Europe	Northern Temperate	Tethys	53.58	10.79	2376	Adolfssen and Ward 2015	Teeth	valid		valid	descriptions and photographs provided	with_evidence
L_1503	L_1284	Palaeohypotodus aff. bronni	Palaeohypotodus bronni	Palaeohypotodus	genus	Palaeohypotodus	Odontaspididae	Lamniformes	Galeomorphii	extinct	extinct	2	66	61.6	4.4	Danian	Danian	Paleocene	Paleocene	Paleogene	Paleogene	Cenozoic	Cenozoic	Stage	55.3456	12.4399	Europe	Northern Temperate	Tethys	53.58	10.79	2376	Adolfssen and Ward 2015	Teeth	valid		valid	descriptions and photographs provided	with_evidence
L_1512	L_1285	Scyliorhinus elongatus	Scyliorhinus elongatus	Scyliorhinus elongatus	species	Scyliorhinus	Scyliorhinidae	Carcharhiniformes	Galeomorphii	extinct	extant	35	66	61.6	4.4	Danian	Danian	Paleocene	Paleocene	Paleogene	Paleogene	Cenozoic	Cenozoic	Stage	55.2728	12.1112	Europe	Northern Temperate	Tethys	53.49	10.62	2375	Adolfssen and Ward 2015	Teeth	valid		valid	descriptions and photographs provided	with_evidence
L_1506	L_1284	Scyliorhinus biddlei	Scyliorhinus biddlei	Scyliorhinus biddlei	species	Scyliorhinus	Scyliorhinidae	Carcharhiniformes	Galeomorphii	extinct	extant	22	66	61.6	4.4	Danian	Danian	Paleocene	Paleocene	Paleogene	Paleogene	Cenozoic	Cenozoic	Stage	55.3456	12.4399	Europe	Northern Temperate	Tethys	53.58	10.79	2376	Adolfssen and Ward 2015	Teeth	valid		valid	descriptions and photographs provided	with_evidence
L_1507	L_1284	Crassescyliorhinus germanicus	Crassescyliorhinus germanicus	Crassescyliorhinus germanicus	species	Crassescyliorhinus	Scyliorhinidae	Carcharhiniformes	Galeomorphii	extinct	extinct	14	66	61.6	4.4	Danian	Danian	Paleocene	Paleocene	Paleogene	Paleogene	Cenozoic	Cenozoic	Stage	55.3456	12.4399	Europe	Northern Temperate	Tethys	53.58	10.79	2376	Adolfssen and Ward 2015	Teeth	valid		valid	descriptions and photographs provided	with_evidence
L_1508	L_1284	Palaeogaleus aff. faujasi	Palaeogaleus faujasi	Palaeogaleus	genus	Palaeogaleus	Triakidae	Carcharhiniformes	Galeomorphii	extinct	extinct	16	66	61.6	4.4	Danian	Danian	Paleocene	Paleocene	Paleogene	Paleogene	Cenozoic	Cenozoic	Stage	55.3456	12.4399	Europe	Northern Temperate	Tethys	53.58	10.79	2376	Adolfssen and Ward 2015	Teeth	valid		valid	descriptions and photographs provided	with_evidence
L_1509	L_1284	Paratriakis curtirostris	Paratriakis curtirostris	Palaeotriakis curtirostris	species	Palaeotriakis	Triakidae	Carcharhiniformes	Galeomorphii	extinct	extinct	45	66	61.6	4.4	Danian	Danian	Paleocene	Paleocene	Paleogene	Paleogene	Cenozoic	Cenozoic	Stage	55.3456	12.4399	Europe	Northern Temperate	Tethys	53.58	10.79	2376	Adolfssen and Ward 2015	Teeth	valid		valid	descriptions and photographs provided	with_evidence
PBDB_18432	PBDB_213366	Protosqualus sigei	Protosqualus sigei	Protosqualus sigei	species	Protosqualus	Squalidae	Squaliformes	Squalomorphii	extinct	extinct		113	100.5	12.5	Middle Albian	Middle Albian	Lower Cretaceous	Lower Cretaceous	Cretaceous	Cretaceous	Mesozoic	Mesozoic	Sub-Stage	53.681	-0.504	Europe	Northern Temperate	Tethys Seaway	44.3	4.97	1015	Underwood and Mitchell 1999		valid		valid		with_evidence
L_1510	L_1285	Hemiscyllium hermani	Hemiscyllium hermani	Hemiscyllium hermani	species	Hemiscyllium	Hemiscylliidae	Orectolobiformes	Galeomorphii	extinct	extant	8	66	61.6	4.4	Danian	Danian	Paleocene	Paleocene	Paleogene	Paleogene	Cenozoic	Cenozoic	Stage	55.2728	12.1112	Europe	Northern Temperate	Tethys	53.49	10.62	2375	Adolfssen and Ward 2015	Teeth	valid		valid	descriptions and photographs provided	with_evidence
L_1511	L_1285	Palaeohypotodus aff. bronni	Palaeohypotodus bronni	Palaeohypotodus	genus	Palaeohypotodus	Odontaspididae	Lamniformes	Galeomorphii	extinct	extinct	1	66	61.6	4.4	Danian	Danian	Paleocene	Paleocene	Paleogene	Paleogene	Cenozoic	Cenozoic	Stage	55.2728	12.1112	Europe	Northern Temperate	Tethys	53.49	10.62	2375	Adolfssen and Ward 2015	Teeth	valid		valid	descriptions and photographs provided	with_evidence
L_1513	L_1285	Scyliorhinus biddlei	Scyliorhinus biddlei	Scyliorhinus biddlei	species	Scyliorhinus	Scyliorhinidae	Carcharhiniformes	Galeomorphii	extinct	extant	6	66	61.6	4.4	Danian	Danian	Paleocene	Paleocene	Paleogene	Paleogene	Cenozoic	Cenozoic	Stage	55.2728	12.1112	Europe	Northern Temperate	Tethys	53.49	10.62	2375	Adolfssen and Ward 2015	Teeth	valid		valid	descriptions and photographs provided	with_evidence
L_1514	L_1285	Crassescyliorhinus germanicus	Crassescyliorhinus germanicus	Crassescyliorhinus germanicus	species	Crassescyliorhinus	Scyliorhinidae	Carcharhiniformes	Galeomorphii	extinct	extinct	10	66	61.6	4.4	Danian	Danian	Paleocene	Paleocene	Paleogene	Paleogene	Cenozoic	Cenozoic	Stage	55.2728	12.1112	Europe	Northern Temperate	Tethys	53.49	10.62	2375	Adolfssen and Ward 2015	Teeth	valid		valid	descriptions and photographs provided	with_evidence
L_1515	L_1285	Palaeogaleus aff. faujasi	Palaeogaleus faujasi	Palaeogaleus	genus	Palaeogaleus	Triakidae	Carcharhiniformes	Galeomorphii	extinct	extinct	4	66	61.6	4.4	Danian	Danian	Paleocene	Paleocene	Paleogene	Paleogene	Cenozoic	Cenozoic	Stage	55.2728	12.1112	Europe	Northern Temperate	Tethys	53.49	10.62	2375	Adolfssen and Ward 2015	Teeth	valid		valid	descriptions and photographs provided	with_evidence
L_1490	L_1283	Cretalamna appendiculata	Cretolamna appendiculata	Cretolamna appendiculata	species	Cretolamna	Otodontidae	Lamniformes	Galeomorphii	extinct	extinct	12	66	61.6	4.4	Danian	Danian	Paleocene	Paleocene	Paleogene	Paleogene	Cenozoic	Cenozoic	Stage	55.2728	12.1112	Europe	Northern Temperate	Tethys	53.95	10.47	2375	Adolfssen and Ward 2015	Teeth	valid		valid	descriptions and photographs provided	with_evidence
L_1504	L_1284	Cretalamna appendiculata	Cretolamna appendiculata	Cretolamna appendiculata	species	Cretolamna	Otodontidae	Lamniformes	Galeomorphii	extinct	extinct	1	66	61.6	4.4	Danian	Danian	Paleocene	Paleocene	Paleogene	Paleogene	Cenozoic	Cenozoic	Stage	55.3456	12.4399	Europe	Northern Temperate	Tethys	53.58	10.79	2376	Adolfssen and Ward 2015	Teeth	valid		valid	descriptions and photographs provided	with_evidence
L_17385	PBDB_20402	Hemipristis serra	Hemipristis serra	Hemipristis serra	species	Hemipristis	Hemigaleidae	Carcharhiniformes	Galeomorphii	extinct	extant		1.8	0.3	1.5	Irvingtonian	Irvingtonian	Pleistocene	Pleistocene	Quaternary	Quaternary	Cenozoic	Cenozoic	NALMA	27.1167	-82.0833	North America	Northern Temperate	Pacific	27.24	-81.87	844	Scudder et al. 1995	Leisey Shell Pit 3A (20402 in PBDB), type of fossil is not reported (probably teeth)	valid		valid		no_evidence
PBDB_12605	PBDB_118106	Paragaleus sp.	Paragaleus sp.	Paragaleus	genus	Paragaleus	Hemigaleidae	Carcharhiniformes	Galeomorphii	extant	extant		23.03	15.97	7.06	Early Miocene	Early Miocene	Miocene	Miocene	Neogene	Neogene	Cenozoic	Cenozoic	Sub-Epoch	11.9739	-70.0189	South America	Tropical	Pacific	10.84	-67.77	71	Aguilera and de Aguilera 2004		valid		valid	stated with evidence	no_evidence
PBDB_12606	PBDB_118106	Carcharhinus ackermani	Carcharhinus ackermanni	Carcharhinus ackermannii	species	Carcharhinus	Carcharhinidae	Carcharhiniformes	Galeomorphii	extinct	extant		23.03	15.97	7.06	Early Miocene	Early Miocene	Miocene	Miocene	Neogene	Neogene	Cenozoic	Cenozoic	Sub-Epoch	11.9739	-70.0189	South America	Tropical	Pacific	10.84	-67.77	71	Aguilera and de Aguilera 2004		valid	Spelledin PBDB "Carcharhinus ackermani"	valid	stated with evidence	no_evidence
PBDB_12607	PBDB_118106	Galeocerdo aduncus	Galeocerdo aduncus	Galeocerdo aduncus	species	Galeocerdo	Carcharhinidae	Carcharhiniformes	Galeomorphii	extinct	extant		23.03	15.97	7.06	Early Miocene	Early Miocene	Miocene	Miocene	Neogene	Neogene	Cenozoic	Cenozoic	Sub-Epoch	11.9739	-70.0189	South America	Tropical	Pacific	10.84	-67.77	71	Aguilera and de Aguilera 2004		valid		valid	stated with evidence	no_evidence
PBDB_12608	PBDB_118106	Negaprion eurybathrodon	Negaprion eurybathrodon	Negaprion eurybathrodon	species	Negaprion	Carcharhinidae	Carcharhiniformes	Galeomorphii	extinct	extant		23.03	15.97	7.06	Early Miocene	Early Miocene	Miocene	Miocene	Neogene	Neogene	Cenozoic	Cenozoic	Sub-Epoch	11.9739	-70.0189	South America	Tropical	Pacific	10.84	-67.77	71	Aguilera and de Aguilera 2004		valid		valid	stated with evidence	no_evidence
PBDB_12609	PBDB_118106	Sphyrna sp.	Sphyrna sp.	Sphyrna	genus	Sphyrna	Sphyrnidae	Carcharhiniformes	Galeomorphii	extant	extant		23.03	15.97	7.06	Early Miocene	Early Miocene	Miocene	Miocene	Neogene	Neogene	Cenozoic	Cenozoic	Sub-Epoch	11.9739	-70.0189	South America	Tropical	Pacific	10.84	-67.77	71	Aguilera and de Aguilera 2004		valid		valid	stated with evidence	no_evidence
PBDB_12611	PBDB_118106	Carcharodon subauriculatus	Carcharodon subauriculatus	Otodus chubutensis	species	Otodus	Otodontidae	Lamniformes	Galeomorphii	extinct	extinct		23.03	15.97	7.06	Early Miocene	Early Miocene	Miocene	Miocene	Neogene	Neogene	Cenozoic	Cenozoic	Sub-Epoch	11.9739	-70.0189	South America	Tropical	Pacific	10.84	-67.77	71	Aguilera and de Aguilera 2004		valid		valid	stated with evidence	no_evidence
PBDB_12502	PBDB_117852	Rhombodus aff. meridionalis	Rhombodus meridionalis	Rhombodus	genus	Rhombodus	Rhombodontidae	Myliobatiformes	Batoidea	extinct	extinct		83.5	72.1	11.4	late Campanian	late Campanian	Upper Cretaceous	Upper Cretaceous	Cretaceous	Cretaceous	Mesozoic	Mesozoic	Sub-Stage	34.3	37.8	Asia	Northern Temperate	Tethys	17.3	32.37	64	Bardet et al. 2000		valid		valid		with_evidence
PBDB_12520	PBDB_117853	Coupatezia sp.	Coupatezia sp.	Coupatezia	genus	Coupatezia	Dasyatidae	Myliobatiformes	Batoidea	extinct	extinct		83.5	72.1	11.4	late Campanian	late Campanian	Upper Cretaceous	Upper Cretaceous	Cretaceous	Cretaceous	Mesozoic	Mesozoic	Sub-Stage	34.3	37.8333	Asia	Northern Temperate	Tethys	18.99	32.62	65	Bardet et al. 2000		valid		valid		with_evidence
PBDB_12521	PBDB_117853	Rhombodus aff. meridionalis	Rhombodus meridionalis	Rhombodus	genus	Rhombodus	Rhombodontidae	Myliobatiformes	Batoidea	extinct	extinct		83.5	72.1	11.4	late Campanian	late Campanian	Upper Cretaceous	Upper Cretaceous	Cretaceous	Cretaceous	Mesozoic	Mesozoic	Sub-Stage	34.3	37.8333	Asia	Northern Temperate	Tethys	18.99	32.62	65	Bardet et al. 2000		valid		valid		with_evidence
PBDB_12615	PBDB_118106	Ginglymostoma delfortriei	Ginglymostoma delfortriei	Ginglymostoma delfortriei	species	Ginglymostoma	Ginglymostomatidae	Orectolobiformes	Galeomorphii	extinct	extant		23.03	15.97	7.06	Early Miocene	Early Miocene	Miocene	Miocene	Neogene	Neogene	Cenozoic	Cenozoic	Sub-Epoch	11.9739	-70.0189	South America	Tropical	Pacific	10.84	-67.77	71	Aguilera and de Aguilera 2004		valid		valid	stated with evidence	no_evidence
PBDB_10830	PBDB_99154	Hypolophus mcnultyi	Hypolophus mcnultyi	Pseudohypolophus mcnultyi	species	Pseudohypolophus	Rhinobatidae	Rhinopristiformes	Batoidea	extinct	extinct		121.4	113	8.4	Aptian	Aptian	Lower Cretaceous	Lower Cretaceous	Cretaceous	Cretaceous	Mesozoic	Mesozoic	Stage	32.8469	-97.9606	North America	Northern Temperate	Western Interior Seaway	31.15	-54.76	2128	Thurmond 1971		valid		valid	descriptions and images provided	with_evidence
PBDB_13856	PBDB_14408	Pseudohypolophus mcnultyi	Pseudohypolophus mcnultyi	Pseudohypolophus mcnultyi	species	Pseudohypolophus	Rhinobatidae	Rhinopristiformes	Batoidea	extinct	extinct		121.4	113	8.4	late Aptian	late Aptian	Lower Cretaceous	Lower Cretaceous	Cretaceous	Cretaceous	Mesozoic	Mesozoic	Sub-Stage	32.2706	-97.9072	North America	Northern Temperate	Western Interior Seaway	30.05	-54.32	237	Winkler et al. 1990		valid		valid	stated without evidence	no_evidence
PBDB_16808	PBDB_188304	Hemipristis serra	Hemipristis serra	Hemipristis serra	species	Hemipristis	Hemigaleidae	Carcharhiniformes	Galeomorphii	extinct	extant		2.58	0.774	1.806	early Pleistocene	early Pleistocene	Pleistocene	Pleistocene	Quaternary	Quaternary	Cenozoic	Cenozoic	Sub-Epoch	33.104	-80.3111	North America	Northern Temperate	Pacific	33.1	-80.31	738	Boessenecker et al. 2017b		valid		valid	stated without evidence	no_evidence
PBDB_14862	PBDB_161210	Carcharhinus sp.	Carcharhinus sp.	Carcharhinus	genus	Carcharhinus	Carcharhinidae	Carcharhiniformes	Galeomorphii	extant	extant		15.97	11.63	4.34	Middle Miocene	Middle Miocene	Miocene	Miocene	Neogene	Neogene	Cenozoic	Cenozoic	Sub-Epoch	11.3789	-69.7203	South America	Tropical	Pacific	10.47	-68.77	450	Aguilera and de Aguilera 2004		valid		valid	stated with evidence	no_evidence
PBDB_14863	PBDB_161210	Galeocerdo sp.	Galeocerdo sp.	Galeocerdo	genus	Galeocerdo	Carcharhinidae	Carcharhiniformes	Galeomorphii	extant	extant		15.97	11.63	4.34	Middle Miocene	Middle Miocene	Miocene	Miocene	Neogene	Neogene	Cenozoic	Cenozoic	Sub-Epoch	11.3789	-69.7203	South America	Tropical	Pacific	10.47	-68.77	450	Aguilera and de Aguilera 2004		valid		valid	stated with evidence	no_evidence
PBDB_14864	PBDB_161210	Sphyrna sp.	Sphyrna sp.	Sphyrna	genus	Sphyrna	Sphyrnidae	Carcharhiniformes	Galeomorphii	extant	extant		15.97	11.63	4.34	Middle Miocene	Middle Miocene	Miocene	Miocene	Neogene	Neogene	Cenozoic	Cenozoic	Sub-Epoch	11.3789	-69.7203	South America	Tropical	Pacific	10.47	-68.77	450	Aguilera and de Aguilera 2004		valid		valid	stated with evidence	no_evidence
PBDB_14865	PBDB_161210	Carcharodon megalodon	Carcharodon megalodon	Otodus megalodon	species	Otodus	Otodontidae	Lamniformes	Galeomorphii	extinct	extinct		15.97	11.63	4.34	Middle Miocene	Middle Miocene	Miocene	Miocene	Neogene	Neogene	Cenozoic	Cenozoic	Sub-Epoch	11.3789	-69.7203	South America	Tropical	Pacific	10.47	-68.77	450	Aguilera and de Aguilera 2004		valid		valid	stated with evidence	no_evidence
PBDB_12542	PBDB_117854	Coupatezia sp.	Coupatezia sp.	Coupatezia	genus	Coupatezia	Dasyatidae	Myliobatiformes	Batoidea	extinct	extinct		83.5	72.1	11.4	late Campanian	late Campanian	Upper Cretaceous	Upper Cretaceous	Cretaceous	Cretaceous	Mesozoic	Mesozoic	Sub-Stage	34.3	37.8333	Asia	Northern Temperate	Tethys	17.98	32.49	65	Bardet et al. 2000		valid		valid		with_evidence
L_20950	L_141	Hemipristis serra	Hemipristis serra	Hemipristis serra	species	Hemipristis	Hemigaleidae	Carcharhiniformes	Galeomorphii	extinct	extant	1	2.58	0.0117	2.5683	Pleistocene	Pleistocene	Pleistocene	Pleistocene	Quaternary	Quaternary	Cenozoic	Cenozoic	Epoch	11.2875	-70.2092	South America	Tropical	Pacific	11.15	-70.23	2492	Carrillo-Briceño et al. 2018a	Teeth	valid		valid	collection identifier provided	with_evidence
PBDB_15785	PBDB_162677	Carcharhinus sp.	Carcharhinus sp.	Carcharhinus	genus	Carcharhinus	Carcharhinidae	Carcharhiniformes	Galeomorphii	extant	extant		11.63	5.333	6.297	late Miocene	late Miocene	Miocene	Miocene	Neogene	Neogene	Cenozoic	Cenozoic	Sub-Epoch	11.4683	-69.5192	South America	Tropical	Pacific	10.64	-69.56	554	Aguilera and de Aguilera 2004		valid		valid	stated with evidence	no_evidence
PBDB_15786	PBDB_162677	Galeocerdo sp.	Galeocerdo sp.	Galeocerdo	genus	Galeocerdo	Carcharhinidae	Carcharhiniformes	Galeomorphii	extant	extant		11.63	5.333	6.297	late Miocene	late Miocene	Miocene	Miocene	Neogene	Neogene	Cenozoic	Cenozoic	Sub-Epoch	11.4683	-69.5192	South America	Tropical	Pacific	10.64	-69.56	554	Aguilera and de Aguilera 2004		valid		valid	stated with evidence	no_evidence
PBDB_15787	PBDB_162677	Sphyrna sp.	Sphyrna sp.	Sphyrna	genus	Sphyrna	Sphyrnidae	Carcharhiniformes	Galeomorphii	extant	extant		11.63	5.333	6.297	late Miocene	late Miocene	Miocene	Miocene	Neogene	Neogene	Cenozoic	Cenozoic	Sub-Epoch	11.4683	-69.5192	South America	Tropical	Pacific	10.64	-69.56	554	Aguilera and de Aguilera 2004		valid		valid	stated with evidence	no_evidence
PBDB_15788	PBDB_162677	Carcharodon megalodon	Carcharodon megalodon	Otodus megalodon	species	Otodus	Otodontidae	Lamniformes	Galeomorphii	extinct	extinct		11.63	5.333	6.297	late Miocene	late Miocene	Miocene	Miocene	Neogene	Neogene	Cenozoic	Cenozoic	Sub-Epoch	11.4683	-69.5192	South America	Tropical	Pacific	10.64	-69.56	554	Aguilera and de Aguilera 2004		valid		valid	in PBDB "Taxonomy stated without evidence", but photos and illustration provided in publication	with_evidence
PBDB_12543	PBDB_117854	Rhombodus sp.	Rhombodus sp.	Rhombodus	genus	Rhombodus	Rhombodontidae	Myliobatiformes	Batoidea	extinct	extinct		83.5	72.1	11.4	late Campanian	late Campanian	Upper Cretaceous	Upper Cretaceous	Cretaceous	Cretaceous	Mesozoic	Mesozoic	Sub-Stage	34.3	37.8333	Asia	Northern Temperate	Tethys	17.98	32.49	65	Bardet et al. 2000		valid		valid		with_evidence
L_9181	L_851	Hemipristis serra	Hemipristis serra	Hemipristis serra	species	Hemipristis	Hemigaleidae	Carcharhiniformes	Galeomorphii	extinct	extant		3.6	2.58	1.02	late Pliocene	late Pliocene	Pliocene	Pliocene	Neogene	Neogene	Cenozoic	Cenozoic	Sub-Epoch	37.2597	-6.9148	Europe	Northern Temperate	Atlantic	37.16	-6.94	4562	Toscano-Grande 2016	1-3 specimens	valid		valid		with_evidence
PBDB_10564	PBDB_92751	Carcharhinus sp.	Carcharhinus sp.	Carcharhinus	genus	Carcharhinus	Carcharhinidae	Carcharhiniformes	Galeomorphii	extant	extant		11.63	5.333	6.297	late Miocene	late Miocene	Miocene	Miocene	Neogene	Neogene	Cenozoic	Cenozoic	Sub-Epoch	11.2489	-70.2694	South America	Tropical	Pacific	10.4	-70.28	2086	Aguilera and de Aguilera 2004		valid		valid	stated with evidence	no_evidence
PBDB_10565	PBDB_92751	Galeocerdo cuvier	Galeocerdo cuvier	Galeocerdo cuvier	species	Galeocerdo	Carcharhinidae	Carcharhiniformes	Galeomorphii	extant	extant		11.63	5.333	6.297	late Miocene	late Miocene	Miocene	Miocene	Neogene	Neogene	Cenozoic	Cenozoic	Sub-Epoch	11.2489	-70.2694	South America	Tropical	Pacific	10.4	-70.28	2086	Aguilera and de Aguilera 2004		valid		valid	stated with evidence	no_evidence
PBDB_10566	PBDB_92751	Sphyrna sp.	Sphyrna sp.	Sphyrna	genus	Sphyrna	Sphyrnidae	Carcharhiniformes	Galeomorphii	extant	extant		11.63	5.333	6.297	late Miocene	late Miocene	Miocene	Miocene	Neogene	Neogene	Cenozoic	Cenozoic	Sub-Epoch	11.2489	-70.2694	South America	Tropical	Pacific	10.4	-70.28	2086	Aguilera and de Aguilera 2004		valid		valid	stated with evidence	no_evidence
PBDB_10567	PBDB_92751	Carcharodon megalodon	Carcharodon megalodon	Otodus megalodon	species	Otodus	Otodontidae	Lamniformes	Galeomorphii	extinct	extinct		11.63	5.333	6.297	late Miocene	late Miocene	Miocene	Miocene	Neogene	Neogene	Cenozoic	Cenozoic	Sub-Epoch	11.2489	-70.2694	South America	Tropical	Pacific	10.4	-70.28	2086	Aguilera and de Aguilera 2004		valid		valid	in PBDB "Taxonomy stated without evidence", but photos and illustration provided in publication	with_evidence
PBDB_12561	PBDB_117855	Rhombodus aff. meridionalis	Rhombodus meridionalis	Rhombodus	genus	Rhombodus	Rhombodontidae	Myliobatiformes	Batoidea	extinct	extinct		83.5	72.1	11.4	late Campanian	late Campanian	Upper Cretaceous	Upper Cretaceous	Cretaceous	Cretaceous	Mesozoic	Mesozoic	Sub-Stage	34.3	37.8333	Asia	Northern Temperate	Tethys	19.67	32.7	65	Bardet et al. 2000		valid		valid		with_evidence
PBDB_23415	PBDB_27774	Rhinobatos sp.	Rhinobatos sp.	Rhinobatos	genus	Rhinobatos	Rhinobatidae	Rhinopristiformes	Batoidea	extant	extant		113	100.5	12.5	Early Albian	Early Albian	Lower Cretaceous	Lower Cretaceous	Cretaceous	Cretaceous	Mesozoic	Mesozoic	Sub-Stage	32.3733	-97.6883	North America	Northern Temperate	Western Interior Seaway	31.3	-59.94	1363	Barck 1992		valid		valid	stated without evidence	no_evidence
PBDB_12247	PBDB_107489	Carcharodon megalodon	Carcharodon megalodon	Otodus megalodon	species	Otodus	Otodontidae	Lamniformes	Galeomorphii	extinct	extinct		5.333	3.6	1.733	Zanclean	Zanclean	Pliocene	Pliocene	Neogene	Neogene	Cenozoic	Cenozoic	Stage	11.93	-70.0094	South America	Tropical	Pacific	11.64	-70.08	31	Aguilera et al. 2008		valid		valid	in PBDB "Taxonomy stated without evidence", but photos and illustration provided in publication	with_evidence
L_8737	L_8	Hemipristis serra	Hemipristis serra	Hemipristis serra	species	Hemipristis	Hemigaleidae	Carcharhiniformes	Galeomorphii	extinct	extant		4.95	1.95	3	Pliocene	Pleistocene	Pliocene	Pleistocene	Neogene	Quaternary	Cenozoic	Cenozoic	Epoch	27.2006	-82.2508	North America	Northern Temperate	Pacific	27.69	-81.41	4515	Perez and Marks 2017	Uncommon (<10 specimens), teeth	valid		valid		with_evidence
L_29305	L_22	Carcharhinus sp.	Carcharhinus sp.	Carcharhinus	genus	Carcharhinus	Carcharhinidae	Carcharhiniformes	Galeomorphii	extant	extant	3	23.03	15.97	7.06	early Miocene	early Miocene	Miocene	Miocene	Neogene	Neogene	Cenozoic	Cenozoic	Sub-Epoch	-0.727625	-47.4938	South America	Tropical	Atlantic	-0.23	-43.54	3185	Aguilera et al. 2017	Teeth	valid		valid		with_evidence
L_29306	L_22	Sphyrna cf. laevissima	Sphyrna laevissima	Sphyrna	genus	Sphyrna	Sphyrnidae	Carcharhiniformes	Galeomorphii	extinct	extant	1	23.03	15.97	7.06	early Miocene	early Miocene	Miocene	Miocene	Neogene	Neogene	Cenozoic	Cenozoic	Sub-Epoch	-0.727625	-47.4938	South America	Tropical	Atlantic	-0.23	-43.54	3185	Aguilera et al. 2017	Teeth	valid		valid		with_evidence
L_29758	L_23	Negaprion eurybathrodon	Negaprion eurybathrodon	Negaprion eurybathrodon	species	Negaprion	Carcharhinidae	Carcharhiniformes	Galeomorphii	extinct	extant	4	23.03	15.97	7.06	early Miocene	early Miocene	Miocene	Miocene	Neogene	Neogene	Cenozoic	Cenozoic	Sub-Epoch	-1.18062	-46.179	South America	Tropical	Atlantic	-0.68	-42.23	3251	Aguilera et al. 2017	Teeth	valid		valid		with_evidence
L_2976	L_23	Sphyrna cf. laevissima	Sphyrna laevissima	Sphyrna	genus	Sphyrna	Sphyrnidae	Carcharhiniformes	Galeomorphii	extinct	extant	1	23.03	15.97	7.06	early Miocene	early Miocene	Miocene	Miocene	Neogene	Neogene	Cenozoic	Cenozoic	Sub-Epoch	-1.18062	-46.179	South America	Tropical	Atlantic	-0.68	-42.23	3251	Aguilera et al. 2017	Teeth	valid		valid		with_evidence
L_30160	L_24	Galeocerdo mayumbensis	Galeocerdo mayumbensis	Galeocerdo mayumbensis	species	Galeocerdo	Carcharhinidae	Carcharhiniformes	Galeomorphii	extinct	extant	1	23.03	15.97	7.06	early Miocene	early Miocene	Miocene	Miocene	Neogene	Neogene	Cenozoic	Cenozoic	Sub-Epoch	-1.17722	-47.2167	South America	Tropical	Atlantic	-0.68	-43.27	3261	Aguilera et al. 2017	Teeth	valid		valid		with_evidence
L_30161	L_24	Rhizoprionodon sp.	Rhizoprionodon sp.	Rhizoprionodon	genus	Rhizoprionodon	Carcharhinidae	Carcharhiniformes	Galeomorphii	extant	extant	1	23.03	15.97	7.06	early Miocene	early Miocene	Miocene	Miocene	Neogene	Neogene	Cenozoic	Cenozoic	Sub-Epoch	-1.17722	-47.2167	South America	Tropical	Atlantic	-0.68	-43.27	3261	Aguilera et al. 2017	Teeth	valid		valid		with_evidence
L_30162	L_24	Carcharhinus ackermannii	Carcharhinus ackermannii	Carcharhinus ackermannii	species	Carcharhinus	Carcharhinidae	Carcharhiniformes	Galeomorphii	extinct	extant	4	23.03	15.97	7.06	early Miocene	early Miocene	Miocene	Miocene	Neogene	Neogene	Cenozoic	Cenozoic	Sub-Epoch	-1.17722	-47.2167	South America	Tropical	Atlantic	-0.68	-43.27	3261	Aguilera et al. 2017	Teeth	valid		valid		with_evidence
L_3436	L_25	Pseudocarcharias cf. kamoharai	Pseudocarcharias kamoharai	Pseudocarcharias	genus	Pseudocarcharias	Pseudocarchariidae	Lamniformes	Galeomorphii	extant	extant	2	23.03	15.97	7.06	early Miocene	early Miocene	Miocene	Miocene	Neogene	Neogene	Cenozoic	Cenozoic	Sub-Epoch	-1.18062	-46.179	South America	Tropical	Atlantic	-0.69	-41.74	3251	Aguilera et al. 2017	Teeth	valid		valid		with_evidence
L_3437	L_25	Carcharocles chubutensis	Carcharocles chubutensis	Otodus chubutensis	species	Otodus	Otodontidae	Lamniformes	Galeomorphii	extinct	extinct	1	23.03	15.97	7.06	early Miocene	early Miocene	Miocene	Miocene	Neogene	Neogene	Cenozoic	Cenozoic	Sub-Epoch	-1.18062	-46.179	South America	Tropical	Atlantic	-0.69	-41.74	3251	Aguilera et al. 2017	Teeth	valid		valid		with_evidence
L_3824	L_26	Nebrius sp.	Nebrius sp.	Nebrius	genus	Nebrius	Ginglymostomatidae	Orectolobiformes	Galeomorphii	extant	extant	1	23.03	15.97	7.06	early Miocene	early Miocene	Miocene	Miocene	Neogene	Neogene	Cenozoic	Cenozoic	Sub-Epoch	-0.625833	-47.5417	South America	Tropical	Atlantic	-0.15	-43.1	3411	Aguilera et al. 2017	Teeth	valid		valid		with_evidence
L_3825	L_26	Carcharocles sp.	Carcharocles sp.	Carcharocles	genus	Carcharocles	Otodontidae	Lamniformes	Galeomorphii	extinct	extinct	1	23.03	15.97	7.06	early Miocene	early Miocene	Miocene	Miocene	Neogene	Neogene	Cenozoic	Cenozoic	Sub-Epoch	-0.625833	-47.5417	South America	Tropical	Atlantic	-0.15	-43.1	3411	Aguilera et al. 2017	Teeth	valid		valid		with_evidence
L_3826	L_26	Carcharhinus gibbesii	Carcharhinus gibbesii	Carcharhinus gibbesii	species	Carcharhinus	Carcharhinidae	Carcharhiniformes	Galeomorphii	extinct	extant	1	23.03	15.97	7.06	early Miocene	early Miocene	Miocene	Miocene	Neogene	Neogene	Cenozoic	Cenozoic	Sub-Epoch	-0.625833	-47.5417	South America	Tropical	Atlantic	-0.15	-43.1	3411	Aguilera et al. 2017	Teeth	valid		valid		with_evidence
PBDB_12582	PBDB_117857	Coupatezia sp.	Coupatezia sp.	Coupatezia	genus	Coupatezia	Dasyatidae	Myliobatiformes	Batoidea	extinct	extinct		83.5	72.1	11.4	late Campanian	late Campanian	Upper Cretaceous	Upper Cretaceous	Cretaceous	Cretaceous	Mesozoic	Mesozoic	Sub-Stage	34.3	37.8333	Asia	Northern Temperate	Tethys	17.3	32.39	65	Bardet et al. 2000		valid		valid		with_evidence
L_4062	L_27	Carcharocles chubutensis	Carcharocles chubutensis	Otodus chubutensis	species	Otodus	Otodontidae	Lamniformes	Galeomorphii	extinct	extinct	2	23.03	15.97	7.06	early Miocene	early Miocene	Miocene	Miocene	Neogene	Neogene	Cenozoic	Cenozoic	Sub-Epoch	-1.18062	-46.179	South America	Tropical	Atlantic	-0.68	-42.23	3251	Aguilera et al. 2017	Teeth	valid		valid		with_evidence
L_4063	L_27	Carcharocles sp.	Carcharocles sp.	Carcharocles	genus	Carcharocles	Otodontidae	Lamniformes	Galeomorphii	extinct	extinct	2	23.03	15.97	7.06	early Miocene	early Miocene	Miocene	Miocene	Neogene	Neogene	Cenozoic	Cenozoic	Sub-Epoch	-1.18062	-46.179	South America	Tropical	Atlantic	-0.68	-42.23	3251	Aguilera et al. 2017	Teeth	valid		valid		with_evidence
PBDB_14372	PBDB_154111	Hemipristis serra	Hemipristis serra	Hemipristis serra	species	Hemipristis	Hemigaleidae	Carcharhiniformes	Galeomorphii	extinct	extant		5.333	2.58	2.753	Pliocene	Pliocene	Pliocene	Pliocene	Neogene	Neogene	Cenozoic	Cenozoic	Epoch	-8.75	13.3	Africa	Tropical	Pacific	-9.4	12.61	381	Antunes 1977		valid		valid	stated without evidence	no_evidence
L_4065	L_27	Galeocerdo mayumbensis	Galeocerdo mayumbensis	Galeocerdo mayumbensis	species	Galeocerdo	Carcharhinidae	Carcharhiniformes	Galeomorphii	extinct	extant	6	23.03	15.97	7.06	early Miocene	early Miocene	Miocene	Miocene	Neogene	Neogene	Cenozoic	Cenozoic	Sub-Epoch	-1.18062	-46.179	South America	Tropical	Atlantic	-0.68	-42.23	3251	Aguilera et al. 2017	Teeth	valid		valid		with_evidence
L_4066	L_27	Carcharhinus ackermannii	Carcharhinus ackermannii	Carcharhinus ackermannii	species	Carcharhinus	Carcharhinidae	Carcharhiniformes	Galeomorphii	extinct	extant	1	23.03	15.97	7.06	early Miocene	early Miocene	Miocene	Miocene	Neogene	Neogene	Cenozoic	Cenozoic	Sub-Epoch	-1.18062	-46.179	South America	Tropical	Atlantic	-0.68	-42.23	3251	Aguilera et al. 2017	Teeth	valid		valid		with_evidence
L_4067	L_27	Carcharhinus sp.	Carcharhinus sp.	Carcharhinus	genus	Carcharhinus	Carcharhinidae	Carcharhiniformes	Galeomorphii	extant	extant	20	23.03	15.97	7.06	early Miocene	early Miocene	Miocene	Miocene	Neogene	Neogene	Cenozoic	Cenozoic	Sub-Epoch	-1.18062	-46.179	South America	Tropical	Atlantic	-0.68	-42.23	3251	Aguilera et al. 2017	Teeth	valid		valid		with_evidence
L_4068	L_27	Negaprion eurybathrodon	Negaprion eurybathrodon	Negaprion eurybathrodon	species	Negaprion	Carcharhinidae	Carcharhiniformes	Galeomorphii	extinct	extant	4	23.03	15.97	7.06	early Miocene	early Miocene	Miocene	Miocene	Neogene	Neogene	Cenozoic	Cenozoic	Sub-Epoch	-1.18062	-46.179	South America	Tropical	Atlantic	-0.68	-42.23	3251	Aguilera et al. 2017	Teeth	valid		valid		with_evidence
L_4492	L_28	Nebrius sp.	Nebrius sp.	Nebrius	genus	Nebrius	Ginglymostomatidae	Orectolobiformes	Galeomorphii	extant	extant	8	23.03	15.97	7.06	early Miocene	early Miocene	Miocene	Miocene	Neogene	Neogene	Cenozoic	Cenozoic	Sub-Epoch	-1.04639	-47.2167	South America	Tropical	Atlantic	-0.59	-42.53	3568	Aguilera et al. 2017	Teeth	valid		valid		with_evidence
L_4493	L_28	Pseudocarcharias cf. kamoharai	Pseudocarcharias kamoharai	Pseudocarcharias	genus	Pseudocarcharias	Pseudocarchariidae	Lamniformes	Galeomorphii	extant	extant	1	23.03	15.97	7.06	early Miocene	early Miocene	Miocene	Miocene	Neogene	Neogene	Cenozoic	Cenozoic	Sub-Epoch	-1.04639	-47.2167	South America	Tropical	Atlantic	-0.59	-42.53	3568	Aguilera et al. 2017	Teeth	valid		valid		with_evidence
L_4494	L_28	Carcharocles chubutensis	Carcharocles chubutensis	Otodus chubutensis	species	Otodus	Otodontidae	Lamniformes	Galeomorphii	extinct	extinct	2	23.03	15.97	7.06	early Miocene	early Miocene	Miocene	Miocene	Neogene	Neogene	Cenozoic	Cenozoic	Sub-Epoch	-1.04639	-47.2167	South America	Tropical	Atlantic	-0.59	-42.53	3568	Aguilera et al. 2017	Teeth	valid		valid		with_evidence
L_4495	L_28	Galeocerdo mayumbensis	Galeocerdo mayumbensis	Galeocerdo mayumbensis	species	Galeocerdo	Carcharhinidae	Carcharhiniformes	Galeomorphii	extinct	extant	13	23.03	15.97	7.06	early Miocene	early Miocene	Miocene	Miocene	Neogene	Neogene	Cenozoic	Cenozoic	Sub-Epoch	-1.04639	-47.2167	South America	Tropical	Atlantic	-0.59	-42.53	3568	Aguilera et al. 2017	Teeth	valid		valid		with_evidence
L_4496	L_28	Rhizoprionodon sp.	Rhizoprionodon sp.	Rhizoprionodon	genus	Rhizoprionodon	Carcharhinidae	Carcharhiniformes	Galeomorphii	extant	extant	1	23.03	15.97	7.06	early Miocene	early Miocene	Miocene	Miocene	Neogene	Neogene	Cenozoic	Cenozoic	Sub-Epoch	-1.04639	-47.2167	South America	Tropical	Atlantic	-0.59	-42.53	3568	Aguilera et al. 2017	Teeth	valid		valid		with_evidence
L_4497	L_28	Carcharhinus ackermannii	Carcharhinus ackermannii	Carcharhinus ackermannii	species	Carcharhinus	Carcharhinidae	Carcharhiniformes	Galeomorphii	extinct	extant	33	23.03	15.97	7.06	early Miocene	early Miocene	Miocene	Miocene	Neogene	Neogene	Cenozoic	Cenozoic	Sub-Epoch	-1.04639	-47.2167	South America	Tropical	Atlantic	-0.59	-42.53	3568	Aguilera et al. 2017	Teeth	valid		valid		with_evidence
L_4498	L_28	Carcharhinus perezi	Carcharhinus perezi	Carcharhinus perezii	species	Carcharhinus	Carcharhinidae	Carcharhiniformes	Galeomorphii	extinct	extant	1	23.03	15.97	7.06	early Miocene	early Miocene	Miocene	Miocene	Neogene	Neogene	Cenozoic	Cenozoic	Sub-Epoch	-1.04639	-47.2167	South America	Tropical	Atlantic	-0.59	-42.53	3568	Aguilera et al. 2017	Teeth	valid		valid		with_evidence
L_4499	L_28	Carcharhinus sp.	Carcharhinus sp.	Carcharhinus	genus	Carcharhinus	Carcharhinidae	Carcharhiniformes	Galeomorphii	extant	extant	78	23.03	15.97	7.06	early Miocene	early Miocene	Miocene	Miocene	Neogene	Neogene	Cenozoic	Cenozoic	Sub-Epoch	-1.04639	-47.2167	South America	Tropical	Atlantic	-0.59	-42.53	3568	Aguilera et al. 2017	Teeth	valid		valid		with_evidence
L_45	L_28	Negaprion eurybathrodon	Negaprion eurybathrodon	Negaprion eurybathrodon	species	Negaprion	Carcharhinidae	Carcharhiniformes	Galeomorphii	extinct	extant	5	23.03	15.97	7.06	early Miocene	early Miocene	Miocene	Miocene	Neogene	Neogene	Cenozoic	Cenozoic	Sub-Epoch	-1.04639	-47.2167	South America	Tropical	Atlantic	-0.59	-42.53	3568	Aguilera et al. 2017	Teeth	valid		valid		with_evidence
L_450	L_28	Sphyrna arambourgi	Sphyrna arambourgi	Sphyrna integra	species	Sphyrna	Sphyrnidae	Carcharhiniformes	Galeomorphii	extinct	extant	2	23.03	15.97	7.06	early Miocene	early Miocene	Miocene	Miocene	Neogene	Neogene	Cenozoic	Cenozoic	Sub-Epoch	-1.04639	-47.2167	South America	Tropical	Atlantic	-0.59	-42.53	3568	Aguilera et al. 2017	Teeth	valid		valid		with_evidence
L_4500	L_28	Sphyrna laevissima	Sphyrna laevissima	Sphyrna laevissima	species	Sphyrna	Sphyrnidae	Carcharhiniformes	Galeomorphii	extinct	extant	3	23.03	15.97	7.06	early Miocene	early Miocene	Miocene	Miocene	Neogene	Neogene	Cenozoic	Cenozoic	Sub-Epoch	-1.04639	-47.2167	South America	Tropical	Atlantic	-0.59	-42.53	3568	Aguilera et al. 2017	Teeth	valid		valid		with_evidence
PBDB_12583	PBDB_117857	Rhombodus aff. meridionalis	Rhombodus meridionalis	Rhombodus	genus	Rhombodus	Rhombodontidae	Myliobatiformes	Batoidea	extinct	extinct		83.5	72.1	11.4	late Campanian	late Campanian	Upper Cretaceous	Upper Cretaceous	Cretaceous	Cretaceous	Mesozoic	Mesozoic	Sub-Stage	34.3	37.8333	Asia	Northern Temperate	Tethys	17.3	32.39	65	Bardet et al. 2000		valid		valid		with_evidence
PBDB_12584	PBDB_117857	Rhombodus sp.	Rhombodus sp.	Rhombodus	genus	Rhombodus	Rhombodontidae	Myliobatiformes	Batoidea	extinct	extinct		83.5	72.1	11.4	late Campanian	late Campanian	Upper Cretaceous	Upper Cretaceous	Cretaceous	Cretaceous	Mesozoic	Mesozoic	Sub-Stage	34.3	37.8333	Asia	Northern Temperate	Tethys	17.3	32.39	65	Bardet et al. 2000		valid		valid		with_evidence
L_4853	L_29	Carcharocles sp.	Carcharocles sp.	Carcharocles	genus	Carcharocles	Otodontidae	Lamniformes	Galeomorphii	extinct	extinct	1	23.03	15.97	7.06	early Miocene	early Miocene	Miocene	Miocene	Neogene	Neogene	Cenozoic	Cenozoic	Sub-Epoch	-1.18062	-46.179	South America	Tropical	Atlantic	-0.69	-42.71	3251	Aguilera et al. 2017	Teeth	valid		valid		with_evidence
L_4854	L_29	Galeocerdo mayumbensis	Galeocerdo mayumbensis	Galeocerdo mayumbensis	species	Galeocerdo	Carcharhinidae	Carcharhiniformes	Galeomorphii	extinct	extant	4	23.03	15.97	7.06	early Miocene	early Miocene	Miocene	Miocene	Neogene	Neogene	Cenozoic	Cenozoic	Sub-Epoch	-1.18062	-46.179	South America	Tropical	Atlantic	-0.69	-42.71	3251	Aguilera et al. 2017	Teeth	valid		valid		with_evidence
L_4855	L_29	Carcharhinus ackermannii	Carcharhinus ackermannii	Carcharhinus ackermannii	species	Carcharhinus	Carcharhinidae	Carcharhiniformes	Galeomorphii	extinct	extant	3	23.03	15.97	7.06	early Miocene	early Miocene	Miocene	Miocene	Neogene	Neogene	Cenozoic	Cenozoic	Sub-Epoch	-1.18062	-46.179	South America	Tropical	Atlantic	-0.69	-42.71	3251	Aguilera et al. 2017	Teeth	valid		valid		with_evidence
L_4856	L_29	Carcharhinus sp.	Carcharhinus sp.	Carcharhinus	genus	Carcharhinus	Carcharhinidae	Carcharhiniformes	Galeomorphii	extant	extant	21	23.03	15.97	7.06	early Miocene	early Miocene	Miocene	Miocene	Neogene	Neogene	Cenozoic	Cenozoic	Sub-Epoch	-1.18062	-46.179	South America	Tropical	Atlantic	-0.69	-42.71	3251	Aguilera et al. 2017	Teeth	valid		valid		with_evidence
L_4857	L_29	Negaprion eurybathrodon	Negaprion eurybathrodon	Negaprion eurybathrodon	species	Negaprion	Carcharhinidae	Carcharhiniformes	Galeomorphii	extinct	extant	1	23.03	15.97	7.06	early Miocene	early Miocene	Miocene	Miocene	Neogene	Neogene	Cenozoic	Cenozoic	Sub-Epoch	-1.18062	-46.179	South America	Tropical	Atlantic	-0.69	-42.71	3251	Aguilera et al. 2017	Teeth	valid		valid		with_evidence
L_5303	L_30	Chiloscyllium sp.	Chiloscyllium sp.	Chiloscyllium	genus	Chiloscyllium	Hemiscylliidae	Orectolobiformes	Galeomorphii	extant	extant	1	23.03	15.97	7.06	early Miocene	early Miocene	Miocene	Miocene	Neogene	Neogene	Cenozoic	Cenozoic	Sub-Epoch	-0.593611	-47.3151	South America	Tropical	Atlantic	-0.13	-42.63	3746	Aguilera et al. 2017	Teeth	valid		valid		with_evidence
L_5304	L_30	Nebrius sp.	Nebrius sp.	Nebrius	genus	Nebrius	Ginglymostomatidae	Orectolobiformes	Galeomorphii	extant	extant	1	23.03	15.97	7.06	early Miocene	early Miocene	Miocene	Miocene	Neogene	Neogene	Cenozoic	Cenozoic	Sub-Epoch	-0.593611	-47.3151	South America	Tropical	Atlantic	-0.13	-42.63	3746	Aguilera et al. 2017	Teeth	valid		valid		with_evidence
L_5305	L_30	Pseudocarcharias cf. kamoharai	Pseudocarcharias kamoharai	Pseudocarcharias	genus	Pseudocarcharias	Pseudocarchariidae	Lamniformes	Galeomorphii	extant	extant	2	23.03	15.97	7.06	early Miocene	early Miocene	Miocene	Miocene	Neogene	Neogene	Cenozoic	Cenozoic	Sub-Epoch	-0.593611	-47.3151	South America	Tropical	Atlantic	-0.13	-42.63	3746	Aguilera et al. 2017	Teeth	valid		valid		with_evidence
L_5306	L_30	Carcharocles chubutensis	Carcharocles chubutensis	Otodus chubutensis	species	Otodus	Otodontidae	Lamniformes	Galeomorphii	extinct	extinct	2	23.03	15.97	7.06	early Miocene	early Miocene	Miocene	Miocene	Neogene	Neogene	Cenozoic	Cenozoic	Sub-Epoch	-0.593611	-47.3151	South America	Tropical	Atlantic	-0.13	-42.63	3746	Aguilera et al. 2017	Teeth	valid		valid		with_evidence
L_5307	L_30	Carcharocles sp.	Carcharocles sp.	Carcharocles	genus	Carcharocles	Otodontidae	Lamniformes	Galeomorphii	extinct	extinct	1	23.03	15.97	7.06	early Miocene	early Miocene	Miocene	Miocene	Neogene	Neogene	Cenozoic	Cenozoic	Sub-Epoch	-0.593611	-47.3151	South America	Tropical	Atlantic	-0.13	-42.63	3746	Aguilera et al. 2017	Teeth	valid		valid		with_evidence
L_14395	PBDB_154111	Hemipristis serra	Hemipristis serra	Hemipristis serra	species	Hemipristis	Hemigaleidae	Carcharhiniformes	Galeomorphii	extinct	extant		5.333	2.58	2.753	Pliocene	Pliocene	Pliocene	Pliocene	Neogene	Neogene	Cenozoic	Cenozoic	Epoch	-8.75	13.3	Africa	Tropical	Pacific	-9.4	12.61	381	Antunes 1978	Teeth; collection already entered in PBDB (154111); Bony fishes also reported in this paper	valid		valid		with_evidence
L_5309	L_30	Galeocerdo mayumbensis	Galeocerdo mayumbensis	Galeocerdo mayumbensis	species	Galeocerdo	Carcharhinidae	Carcharhiniformes	Galeomorphii	extinct	extant	1	23.03	15.97	7.06	early Miocene	early Miocene	Miocene	Miocene	Neogene	Neogene	Cenozoic	Cenozoic	Sub-Epoch	-0.593611	-47.3151	South America	Tropical	Atlantic	-0.13	-42.63	3746	Aguilera et al. 2017	Teeth	valid		valid		with_evidence
L_531	L_30	Rhizoprionodon sp.	Rhizoprionodon sp.	Rhizoprionodon	genus	Rhizoprionodon	Carcharhinidae	Carcharhiniformes	Galeomorphii	extant	extant	3	23.03	15.97	7.06	early Miocene	early Miocene	Miocene	Miocene	Neogene	Neogene	Cenozoic	Cenozoic	Sub-Epoch	-0.593611	-47.3151	South America	Tropical	Atlantic	-0.13	-42.63	3746	Aguilera et al. 2017	Teeth	valid		valid		with_evidence
L_5310	L_30	Carcharhinus ackermannii	Carcharhinus ackermannii	Carcharhinus ackermannii	species	Carcharhinus	Carcharhinidae	Carcharhiniformes	Galeomorphii	extinct	extant	1	23.03	15.97	7.06	early Miocene	early Miocene	Miocene	Miocene	Neogene	Neogene	Cenozoic	Cenozoic	Sub-Epoch	-0.593611	-47.3151	South America	Tropical	Atlantic	-0.13	-42.63	3746	Aguilera et al. 2017	Teeth	valid		valid		with_evidence
L_5311	L_30	Carcharhinus perezi	Carcharhinus perezi	Carcharhinus perezii	species	Carcharhinus	Carcharhinidae	Carcharhiniformes	Galeomorphii	extinct	extant	2	23.03	15.97	7.06	early Miocene	early Miocene	Miocene	Miocene	Neogene	Neogene	Cenozoic	Cenozoic	Sub-Epoch	-0.593611	-47.3151	South America	Tropical	Atlantic	-0.13	-42.63	3746	Aguilera et al. 2017	Teeth	valid		valid		with_evidence
L_5312	L_30	Carcharhinus sp.	Carcharhinus sp.	Carcharhinus	genus	Carcharhinus	Carcharhinidae	Carcharhiniformes	Galeomorphii	extant	extant	5	23.03	15.97	7.06	early Miocene	early Miocene	Miocene	Miocene	Neogene	Neogene	Cenozoic	Cenozoic	Sub-Epoch	-0.593611	-47.3151	South America	Tropical	Atlantic	-0.13	-42.63	3746	Aguilera et al. 2017	Teeth	valid		valid		with_evidence
L_5313	L_30	Negaprion eurybathrodon	Negaprion eurybathrodon	Negaprion eurybathrodon	species	Negaprion	Carcharhinidae	Carcharhiniformes	Galeomorphii	extinct	extant	2	23.03	15.97	7.06	early Miocene	early Miocene	Miocene	Miocene	Neogene	Neogene	Cenozoic	Cenozoic	Sub-Epoch	-0.593611	-47.3151	South America	Tropical	Atlantic	-0.13	-42.63	3746	Aguilera et al. 2017	Teeth	valid		valid		with_evidence
L_5314	L_30	Sphyrna laevissima	Sphyrna laevissima	Sphyrna laevissima	species	Sphyrna	Sphyrnidae	Carcharhiniformes	Galeomorphii	extinct	extant	2	23.03	15.97	7.06	early Miocene	early Miocene	Miocene	Miocene	Neogene	Neogene	Cenozoic	Cenozoic	Sub-Epoch	-0.593611	-47.3151	South America	Tropical	Atlantic	-0.13	-42.63	3746	Aguilera et al. 2017	Teeth	valid		valid		with_evidence
PBDB_23416	PBDB_27774	Pseudohypolophus mcnultyi	Pseudohypolophus mcnultyi	Pseudohypolophus mcnultyi	species	Pseudohypolophus	Rhinobatidae	Rhinopristiformes	Batoidea	extinct	extinct		113	100.5	12.5	Early Albian	Early Albian	Lower Cretaceous	Lower Cretaceous	Cretaceous	Cretaceous	Mesozoic	Mesozoic	Sub-Stage	32.3733	-97.6883	North America	Northern Temperate	Western Interior Seaway	31.3	-59.94	1363	Barck 1992		valid		valid	stated without evidence	no_evidence
L_3070	L_2430	Rhinobatos n. sp.	Rhinobatos	Rhinobatos	genus	Rhinobatos	Rhinobatidae	Rhinopristiformes	Batoidea	extant	extant		113	100.5	12.5	Albian	Albian	Lower Cretaceous	Lower Cretaceous	Cretaceous	Cretaceous	Mesozoic	Mesozoic	Stage	43.362	-5.8481	Europe	Northern Temperate	Tethys Seaway	34.29	0.55	3245	Bernardez 1994		valid		valid		no_evidence
PBDB_12590	PBDB_117862	Rhombodus sp.	Rhombodus sp.	Rhombodus	genus	Rhombodus	Rhombodontidae	Myliobatiformes	Batoidea	extinct	extinct		83.5	72.1	11.4	late Campanian	late Campanian	Upper Cretaceous	Upper Cretaceous	Cretaceous	Cretaceous	Mesozoic	Mesozoic	Sub-Stage	34.3333	38.1667	Asia	Northern Temperate	Tethys	19.63	33	66	Bardet et al. 2000		valid		valid		with_evidence
PBDB_25769	PBDB_60170	Igdabatis sp.	Igdabatis sp.	Igdabatis	genus	Igdabatis	Myliobatidae	Myliobatiformes	Batoidea	extinct	extinct		72.1	66	6.1	Maastrichtian	Maastrichtian	Upper Cretaceous	Upper Cretaceous	Cretaceous	Cretaceous	Mesozoic	Mesozoic	Stage	23.0922	70.0217	Asia	Tropical	Tethys	-16.1	49.8	1759	Bajpai and Prasad 2000		valid		valid	stated without evidence	no_evidence
L_28995	L_2115	Rhombodus levis	Rhombodus levis	Rhombodus levis	species	Rhombodus	Rhombodontidae	Myliobatiformes	Batoidea	extinct	extinct	2	72.1	66	6.1	Maastrichtian	Maastrichtian	Upper Cretaceous	Upper Cretaceous	Cretaceous	Cretaceous	Mesozoic	Mesozoic	Stage	44.5415	-102.38	North America	Northern Temperate	Pacific	50.83	-81.6	3096	Becker et al. 2004	Teeth	valid		valid		with_evidence
L_29011	L_2119	Rhombodus binkhorsti	Rhombodus binkhorsti	Rhombodus binkhorsti	species	Rhombodus	Rhombodontidae	Myliobatiformes	Batoidea	extinct	extinct	4	72.1	66	6.1	Maastrichtian	Maastrichtian	Upper Cretaceous	Upper Cretaceous	Cretaceous	Cretaceous	Mesozoic	Mesozoic	Stage	34.3767	-92.8529	North America	Northern Temperate	Pacific	39.61	-73.64	3099	Becker et al. 2006	Teeth	valid		valid		with_evidence
L_29012	L_2119	Dasyatis sp.	Dasyatis sp.	Dasyatis	genus	Dasyatis	Dasyatidae	Myliobatiformes	Batoidea	extant	extant	3	72.1	66	6.1	Maastrichtian	Maastrichtian	Upper Cretaceous	Upper Cretaceous	Cretaceous	Cretaceous	Mesozoic	Mesozoic	Stage	34.3767	-92.8529	North America	Northern Temperate	Pacific	39.61	-73.64	3099	Becker et al. 2006	Teeth	valid		valid		with_evidence
L_30436	L_2775	Igdabatis marmii sp. nov	Igdabatis marmii	Igdabatis marmii	species	Igdabatis	Myliobatidae	Myliobatiformes	Batoidea	extinct	extinct	11	72.1	66	6.1	Maastrichtian	Maastrichtian	Upper Cretaceous	Upper Cretaceous	Cretaceous	Cretaceous	Mesozoic	Mesozoic	Stage	42.1751	1.79197	Europe	Northern Temperate	Tethys Seaway	38.71	1.71	3539	Blanco 2019	teeth	valid		valid		with_evidence
L_5744	L_31	Nebrius sp.	Nebrius sp.	Nebrius	genus	Nebrius	Ginglymostomatidae	Orectolobiformes	Galeomorphii	extant	extant	1	23.03	15.97	7.06	early Miocene	early Miocene	Miocene	Miocene	Neogene	Neogene	Cenozoic	Cenozoic	Sub-Epoch	-0.767151	-47.1753	South America	Tropical	Atlantic	-0.26	-42.99	3835	Aguilera et al. 2017	Teeth	valid		valid		with_evidence
L_14500	PBDB_155791	Hemipristis serra	Hemipristis serra	Hemipristis serra	species	Hemipristis	Hemigaleidae	Carcharhiniformes	Galeomorphii	extinct	extant		5.333	3.6	1.733	Zanclean	Zanclean	Pliocene	Pliocene	Neogene	Neogene	Cenozoic	Cenozoic	Stage	11.05	-70.05	South America	Tropical	Pacific	10.76	-70.06	402	Carrillo-Briceño et al. 2015a	Teeth; collection already entered in PBDB (155791); the age of the Chiguaje Member should be checked, according to Carrillo-Briceño et al. 2015 is late Miocene-Pliocene	valid		valid		with_evidence
L_6799	L_34	Rhizoprionodon sp.	Rhizoprionodon sp.	Rhizoprionodon	genus	Rhizoprionodon	Carcharhinidae	Carcharhiniformes	Galeomorphii	extant	extant	1	23.03	15.97	7.06	early Miocene	early Miocene	Miocene	Miocene	Neogene	Neogene	Cenozoic	Cenozoic	Sub-Epoch	-1.18062	-46.179	South America	Tropical	Atlantic	-0.67	-41.99	3251	Aguilera et al. 2017	Teeth	valid		valid		with_evidence
L_6824	L_35	Carcharocles sp.	Carcharocles sp.	Carcharocles	genus	Carcharocles	Otodontidae	Lamniformes	Galeomorphii	extinct	extinct	1	23.03	15.97	7.06	early Miocene	early Miocene	Miocene	Miocene	Neogene	Neogene	Cenozoic	Cenozoic	Sub-Epoch	-1.18062	-46.179	South America	Tropical	Atlantic	-0.68	-42.47	3251	Aguilera et al. 2017	Teeth	valid		valid		with_evidence
L_6938	L_365	Hemipristis serra	Hemipristis serra	Hemipristis serra	species	Hemipristis	Hemigaleidae	Carcharhiniformes	Galeomorphii	extinct	extant		5.333	2.58	2.753	Pliocene	Pliocene	Pliocene	Pliocene	Neogene	Neogene	Cenozoic	Cenozoic	Epoch	28.1463	-113.378	North America	Northern Temperate	Pacific	27.62	-111.15	5005	Gonzalez-Rodriguez et al. 2013		valid		valid	faunal list	no_evidence
L_6826	L_35	Carcharhinus sp.	Carcharhinus sp.	Carcharhinus	genus	Carcharhinus	Carcharhinidae	Carcharhiniformes	Galeomorphii	extant	extant	1	23.03	15.97	7.06	early Miocene	early Miocene	Miocene	Miocene	Neogene	Neogene	Cenozoic	Cenozoic	Sub-Epoch	-1.18062	-46.179	South America	Tropical	Atlantic	-0.68	-42.47	3251	Aguilera et al. 2017	Teeth	valid		valid		with_evidence
L_6827	L_35	Negaprion eurybathrodon	Negaprion eurybathrodon	Negaprion eurybathrodon	species	Negaprion	Carcharhinidae	Carcharhiniformes	Galeomorphii	extinct	extant	1	23.03	15.97	7.06	early Miocene	early Miocene	Miocene	Miocene	Neogene	Neogene	Cenozoic	Cenozoic	Sub-Epoch	-1.18062	-46.179	South America	Tropical	Atlantic	-0.68	-42.47	3251	Aguilera et al. 2017	Teeth	valid		valid		with_evidence
L_30195	L_2407	Ischyrhiza mira	Ischyrhiza mira	Ischyrhiza mira	species	Ischyrhiza	Sclerorhynchidae	Rajiformes	Batoidea	extinct	extinct	24	83.6	72.1	11.5	Campanian	Campanian	Upper Cretaceous	Upper Cretaceous	Cretaceous	Cretaceous	Mesozoic	Mesozoic	Stage	25.4353	-100.973	North America	Northern Temperate	Pacific	31.27	-79.49	3265	Aguillon-Martinez & Espinosa 1997	Rostrum, Rostral teeth	valid		valid	abstract, no evidence	no_evidence
L_4851	L_2898	Onchosaurus pharao	Onchosaurus pharao	Onchosaurus pharao	species	Onchosaurus	Sclerorhynchidae	Rajiformes	Batoidea	extinct	extinct	1	86.3	83.6	2.7	Santonian	Santonian	Upper Cretaceous	Upper Cretaceous	Cretaceous	Cretaceous	Mesozoic	Mesozoic	Stage	34.2688	37.9382	Asia	Northern Temperate	Tethys	16.9	32.43	3651	Al Maleh and Bardet 2003	Teeth	valid		valid	stated in text identification done by H. Capetta, no picture	with_evidence
L_10560	PBDB_92601	Negaprion brevirostris	Negaprion brevirostris	Negaprion brevirostris	species	Negaprion	Carcharhinidae	Carcharhiniformes	Galeomorphii	extant	extant		11.63	7.246	4.384	Tortonian	Tortonian	Miocene	Miocene	Neogene	Neogene	Cenozoic	Cenozoic	Stage	9.05	-79.133	North America	Tropical	Pacific	8.86	-77.63	2085	Alberti and Reich 2018	Colllection already entered in PBDB (92601); teeth	valid		valid		with_evidence
L_10561	PBDB_92601	Sphyrna lewini	Sphyrna lewini	Sphyrna lewini	species	Sphyrna	Sphyrnidae	Carcharhiniformes	Galeomorphii	extant	extant		11.63	7.246	4.384	Tortonian	Tortonian	Miocene	Miocene	Neogene	Neogene	Cenozoic	Cenozoic	Stage	9.05	-79.133	North America	Tropical	Pacific	8.86	-77.63	2085	Alberti and Reich 2018	Colllection already entered in PBDB (92601); teeth	valid		valid		with_evidence
L_4267	L_2741	Scapanorhynchus rhaphiodon	Scapanorhynchus rhaphiodon	Scapanorhynchus rhaphiodon	species	Scapanorhynchus	Mitsukurinidae	Lamniformes	Galeomorphii	extinct	extinct	3	100.5	89.8	10.7	Cenomanian	Turonian	Upper Cretaceous	Upper Cretaceous	Cretaceous	Cretaceous	Mesozoic	Mesozoic	Sub-Epoch	37.6192	-112.084	North America	Northern Temperate	Pacific	41.98	-77.25	3516	Albright et al. 2013	Teeth	valid		valid		with_evidence
PBDB_18172	PBDB_213300	Squalicorax curvatus	Squalicorax curvatus	Squalicorax curvatus	species	Squalicorax	Anacoracidae	Lamniformes	Galeomorphii	extinct	extinct		93.9	89.8	4.1	Turonian	Turonian	Upper Cretaceous	Upper Cretaceous	Cretaceous	Cretaceous	Mesozoic	Mesozoic	Stage	32.755	-96.902	North America	Northern Temperate	Pacific	35.68	-66.01	1001	Cappetta and Case 1999		valid		valid		with_evidence
L_4269	L_2741	Cretoxyrhina mantelli	Cretoxyrhina mantelli	Cretoxyrhina mantelli	species	Cretoxyrhina	Cretoxyrhinidae	Lamniformes	Galeomorphii	extinct	extinct	7	100.5	89.8	10.7	Cenomanian	Turonian	Upper Cretaceous	Upper Cretaceous	Cretaceous	Cretaceous	Mesozoic	Mesozoic	Sub-Epoch	37.6192	-112.084	North America	Northern Temperate	Pacific	41.98	-77.25	3516	Albright et al. 2013	Teeth	valid		valid		with_evidence
L_4271	L_2741	Ptychodus decurrens	Ptychodus decurrens	Ptychodus decurrens	species	Ptychodus	Ptychodontidae	Lamniformes	Galeomorphii	extinct	extinct	509	100.5	89.8	10.7	Cenomanian	Turonian	Upper Cretaceous	Upper Cretaceous	Cretaceous	Cretaceous	Mesozoic	Mesozoic	Sub-Epoch	37.6192	-112.084	North America	Northern Temperate	Pacific	41.98	-77.25	3516	Albright et al. 2013	Teeth, plus additionally 6 whole vertebrates	valid		valid		with_evidence
L_4272	L_2741	Ptychodus cf. mammillaris	Ptychodus mammillaris	Ptychodus	genus	Ptychodus	Ptychodontidae	Lamniformes	Galeomorphii	extinct	extinct	96	100.5	89.8	10.7	Cenomanian	Turonian	Upper Cretaceous	Upper Cretaceous	Cretaceous	Cretaceous	Mesozoic	Mesozoic	Sub-Epoch	37.6192	-112.084	North America	Northern Temperate	Pacific	41.98	-77.25	3516	Albright et al. 2013	Teeth	valid		valid		with_evidence
L_4273	L_2741	Ptychodus whipplei	Ptychodus whipplei	Ptychodus whipplei	species	Ptychodus	Ptychodontidae	Lamniformes	Galeomorphii	extinct	extinct	15	100.5	89.8	10.7	Cenomanian	Turonian	Upper Cretaceous	Upper Cretaceous	Cretaceous	Cretaceous	Mesozoic	Mesozoic	Sub-Epoch	37.6192	-112.084	North America	Northern Temperate	Pacific	41.98	-77.25	3516	Albright et al. 2013	Teeth	valid		valid		with_evidence
L_4274	L_2741	Ptychodus occidentalis	Ptychodus occidentalis	Ptychodus occidentalis	species	Ptychodus	Ptychodontidae	Lamniformes	Galeomorphii	extinct	extinct	4	100.5	89.8	10.7	Cenomanian	Turonian	Upper Cretaceous	Upper Cretaceous	Cretaceous	Cretaceous	Mesozoic	Mesozoic	Sub-Epoch	37.6192	-112.084	North America	Northern Temperate	Pacific	41.98	-77.25	3516	Albright et al. 2013	Teeth	valid		valid		with_evidence
L_4275	L_2741	Ptychodus anonymus	Ptychodus anonymus	Ptychodus anonymus	species	Ptychodus	Ptychodontidae	Lamniformes	Galeomorphii	extinct	extinct	18	100.5	89.8	10.7	Cenomanian	Turonian	Upper Cretaceous	Upper Cretaceous	Cretaceous	Cretaceous	Mesozoic	Mesozoic	Sub-Epoch	37.6192	-112.084	North America	Northern Temperate	Pacific	41.98	-77.25	3516	Albright et al. 2013	Teeth	valid		valid		with_evidence
L_4276	L_2741	Ptychodus sp. indet.	Ptychodus	Ptychodus	genus	Ptychodus	Ptychodontidae	Lamniformes	Galeomorphii	extinct	extinct	1	100.5	89.8	10.7	Cenomanian	Turonian	Upper Cretaceous	Upper Cretaceous	Cretaceous	Cretaceous	Mesozoic	Mesozoic	Sub-Epoch	37.6192	-112.084	North America	Northern Temperate	Pacific	41.98	-77.25	3516	Albright et al. 2013	Teeth	valid		valid		with_evidence
L_427	L_2741	Cretolamna appendiculata	Cretolamna appendiculata	Cretolamna appendiculata	species	Cretolamna	Otodontidae	Lamniformes	Galeomorphii	extinct	extinct	14	100.5	89.8	10.7	Cenomanian	Turonian	Upper Cretaceous	Upper Cretaceous	Cretaceous	Cretaceous	Mesozoic	Mesozoic	Sub-Epoch	37.6192	-112.084	North America	Northern Temperate	Pacific	41.98	-77.25	3516	Albright et al. 2013	Teeth	valid		valid		with_evidence
PBDB_14357	PBDB_152381	Carcharodon megalodon	Carcharodon megalodon	Otodus megalodon	species	Otodus	Otodontidae	Lamniformes	Galeomorphii	extinct	extinct		5.333	3.6	1.733	Zanclean	Zanclean	Pliocene	Pliocene	Neogene	Neogene	Cenozoic	Cenozoic	Stage	29.6458	-81.7236	North America	Northern Temperate	Pacific	30.13	-80.84	368	Allmon et al. 1996		valid		valid	stated without evidence	no_evidence
L_4360	L_2775	Igdabatis indicus	Igdabatis indicus	Igdabatis indicus	species	Igdabatis	Myliobatidae	Myliobatiformes	Batoidea	extinct	extinct	14	72.1	66	6.1	Maastrichtian	Maastrichtian	Upper Cretaceous	Upper Cretaceous	Cretaceous	Cretaceous	Mesozoic	Mesozoic	Stage	42.1751	1.79197	Europe	Northern Temperate	Tethys Seaway	38.71	1.71	3539	Blanco et al. 2017	Speciemns	valid		valid		with_evidence
L_4361	L_2775	Rhombodus ibericus	Rhombodus ibericus	Rhombodus ibericus	species	Rhombodus	Rhombodontidae	Myliobatiformes	Batoidea	extinct	extinct	19	72.1	66	6.1	Maastrichtian	Maastrichtian	Upper Cretaceous	Upper Cretaceous	Cretaceous	Cretaceous	Mesozoic	Mesozoic	Stage	42.1751	1.79197	Europe	Northern Temperate	Tethys Seaway	38.71	1.71	3539	Blanco et al. 2017	Speciemns	valid		valid		with_evidence
PBDB_12297	PBDB_113242	Carcharhinus cf. brachiurus	Carcharhinus brachiurus	Carcharhinus	genus	Carcharhinus	Carcharhinidae	Carcharhiniformes	Galeomorphii	extant	extant		15.97	11.63	4.34	Middle Miocene	Middle Miocene	Miocene	Miocene	Neogene	Neogene	Cenozoic	Cenozoic	Sub-Epoch	-14.5897	-75.6564	South America	Tropical	Pacific	-14.1	-72.64	44	Alván et al. 2004		valid		valid	stated without evidence	no_evidence
PBDB_12298	PBDB_113242	Galeocerdo cf. contortus	Galeocerdo contortus	Physogaleus	genus	Physogaleus	Carcharhinidae	Carcharhiniformes	Galeomorphii	extinct	extinct		15.97	11.63	4.34	Middle Miocene	Middle Miocene	Miocene	Miocene	Neogene	Neogene	Cenozoic	Cenozoic	Sub-Epoch	-14.5897	-75.6564	South America	Tropical	Pacific	-14.1	-72.64	44	Alván et al. 2004		valid		valid	stated without evidence	no_evidence
PBDB_12299	PBDB_113242	Carcharhinus cf. albomarginatus	Carcharhinus albimarginatus	Carcharhinus	genus	Carcharhinus	Carcharhinidae	Carcharhiniformes	Galeomorphii	extant	extant		15.97	11.63	4.34	Middle Miocene	Middle Miocene	Miocene	Miocene	Neogene	Neogene	Cenozoic	Cenozoic	Sub-Epoch	-14.5897	-75.6564	South America	Tropical	Pacific	-14.1	-72.64	44	Alván et al. 2004		valid	in PBDB Carcharhinus cf. Albomarginatus	valid	stated without evidence	no_evidence
PBDB_10615	PBDB_96580	Hemipristis heteropleurus	Hemipristis heteropleurus	Hemipristis serra	species	Hemipristis	Hemigaleidae	Carcharhiniformes	Galeomorphii	extinct	extant		5.333	2.58	2.753	Pliocene	Pliocene	Pliocene	Pliocene	Neogene	Neogene	Cenozoic	Cenozoic	Epoch	24.8167	-111.733	North America	Northern Temperate	Pacific	24.46	-109.97	2099	Hertlein 1966		valid		valid		with_evidence
PBDB_12301	PBDB_113244	Galeocerdo cf. contortus	Galeocerdo contortus	Physogaleus	genus	Physogaleus	Carcharhinidae	Carcharhiniformes	Galeomorphii	extinct	extinct		15.97	11.63	4.34	Middle Miocene	Middle Miocene	Miocene	Miocene	Neogene	Neogene	Cenozoic	Cenozoic	Sub-Epoch	-14.5897	-75.6564	South America	Tropical	Pacific	-14.1	-72.64	44	Alván et al. 2004		valid		valid	stated without evidence	no_evidence
PBDB_12302	PBDB_113246	Carcharocles megalodon	Carcharocles megalodon	Otodus megalodon	species	Otodus	Otodontidae	Lamniformes	Galeomorphii	extinct	extinct		15.97	11.63	4.34	Middle Miocene	Middle Miocene	Miocene	Miocene	Neogene	Neogene	Cenozoic	Cenozoic	Sub-Epoch	-14.5897	-75.6564	South America	Tropical	Pacific	-14.05	-73.39	44	Alván et al. 2004		valid		valid	stated without evidence	no_evidence
PBDB_12303	PBDB_113246	Isurus hastalis	Isurus hastalis	Carcharodon hastalis	species	Carcharodon	Lamnidae	Lamniformes	Galeomorphii	extinct	extant		15.97	11.63	4.34	Middle Miocene	Middle Miocene	Miocene	Miocene	Neogene	Neogene	Cenozoic	Cenozoic	Sub-Epoch	-14.5897	-75.6564	South America	Tropical	Pacific	-14.05	-73.39	44	Alván et al. 2004		valid		valid	stated without evidence	no_evidence
PBDB_12304	PBDB_113249	Carcharocles chubutensis	Carcharocles chubutensis	Otodus chubutensis	species	Otodus	Otodontidae	Lamniformes	Galeomorphii	extinct	extinct		20.44	15.97	4.47	Burdigalian	Burdigalian	Miocene	Miocene	Neogene	Neogene	Cenozoic	Cenozoic	Stage	-14.5897	-75.6564	South America	Tropical	Pacific	-14.13	-72.14	4709	Alván et al. 2004		valid		valid	stated without evidence	no_evidence
PBDB_12306	PBDB_113250	Carcharhinus cf. brachurus	Carcharhinus brachiurus	Carcharhinus	genus	Carcharhinus	Carcharhinidae	Carcharhiniformes	Galeomorphii	extant	extant		20.44	15.97	4.47	Burdigalian	Burdigalian	Miocene	Miocene	Neogene	Neogene	Cenozoic	Cenozoic	Stage	-14.5897	-75.6564	South America	Tropical	Pacific	-14.16	-71.64	4709	Alván et al. 2004		valid	in PBDB Carcharhinus cf. Brachurus	valid	stated without evidence	no_evidence
L_9246	L_856	Isurus desori	Isurus desori	Isurus desori	species	Isurus	Lamnidae	Lamniformes	Galeomorphii	extinct	extant		3.6	2.58	1.02	late Pliocene	late Pliocene	Pliocene	Pliocene	Neogene	Neogene	Cenozoic	Cenozoic	Sub-Epoch	37.3564	-6.94707	Europe	Northern Temperate	Atlantic	37.26	-6.98	4567	Toscano-Grande 2016	4-10 specimens	valid		valid		with_evidence
L_28935	L_2105	Ptychodus decurrens	Ptychodus decurrens	Ptychodus decurrens	species	Ptychodus	Ptychodontidae	Lamniformes	Galeomorphii	extinct	extinct	1	93.9	89.8	4.1	Turonian	Turonian	Upper Cretaceous	Upper Cretaceous	Cretaceous	Cretaceous	Mesozoic	Mesozoic	Stage	18.4908	-99.5833	North America	Tropical	Pacific	21.71	-71.69	3086	Alvarado-Ortega et al. 2006	Teeth, Jaws, Centra	valid		valid		with_evidence
L_6843	L_36	Negaprion sp.	Negaprion sp.	Negaprion	genus	Negaprion	Carcharhinidae	Carcharhiniformes	Galeomorphii	extant	extant	1	23.03	15.97	7.06	Miocene	Miocene	Miocene	Miocene	Neogene	Neogene	Cenozoic	Cenozoic	Epoch	17.4804	-91.9746	North America	Tropical	Pacific	19.93	-88.21	4099	Alvarado-Ortega et al. 2018	teeth	valid		valid		with_evidence
L_6844	L_36	Carcharocles megalodon	Carcharocles megalodon	Otodus megalodon	species	Otodus	Otodontidae	Lamniformes	Galeomorphii	extinct	extinct		23.03	15.97	7.06	Miocene	Miocene	Miocene	Miocene	Neogene	Neogene	Cenozoic	Cenozoic	Epoch	17.4804	-91.9746	North America	Tropical	Pacific	19.93	-88.21	4099	Alvarado-Ortega et al. 2018	teeth	valid		valid		with_evidence
L_4362	L_2776	Igdabatis indicus	Igdabatis indicus	Igdabatis indicus	species	Igdabatis	Myliobatidae	Myliobatiformes	Batoidea	extinct	extinct	15	72.1	66	6.1	Maastrichtian	Maastrichtian	Upper Cretaceous	Upper Cretaceous	Cretaceous	Cretaceous	Mesozoic	Mesozoic	Stage	41.9727	0.855595	Europe	Northern Temperate	Tethys Seaway	38.1	0.81	3540	Blanco et al. 2017	Speciemns	valid		valid		with_evidence
L_4363	L_2776	Rhombodus ibericus	Rhombodus ibericus	Rhombodus ibericus	species	Rhombodus	Rhombodontidae	Myliobatiformes	Batoidea	extinct	extinct	33	72.1	66	6.1	Maastrichtian	Maastrichtian	Upper Cretaceous	Upper Cretaceous	Cretaceous	Cretaceous	Mesozoic	Mesozoic	Stage	41.9727	0.855595	Europe	Northern Temperate	Tethys Seaway	38.1	0.81	3540	Blanco et al. 2017	Speciemns	valid		valid		with_evidence
PBDB_16501	PBDB_184305	Cretodus sp.	Cretodus sp.	Cretodus	genus	Cretodus	Cretoxyrhinidae	Lamniformes	Galeomorphii	extinct	extinct		93.9	89.8	4.1	Middle Turonian	Middle Turonian	Upper Cretaceous	Upper Cretaceous	Cretaceous	Cretaceous	Mesozoic	Mesozoic	Sub-Stage	45.635	10.9383	Europe	Northern Temperate	Tethys Seaway	31.86	15.6	677	Amalfitano et al. 2017		valid		valid	stated without evidence	no_evidence
PBDB_19865	PBDB_214600	Scapanorhynchus raphiodon	Scapanorhynchus raphiodon	Scapanorhynchus rhaphiodon	species	Scapanorhynchus	Mitsukurinidae	Lamniformes	Galeomorphii	extinct	extinct		100.5	93.9	6.6	late Cenomanian	late Cenomanian	Upper Cretaceous	Upper Cretaceous	Cretaceous	Cretaceous	Mesozoic	Mesozoic	Sub-Stage	45.275	11.655	Europe	Northern Temperate	Tethys Seaway	29.71	16.45	1171	Amalfitano et al. 2020		valid		valid	stated with evidence	with_evidence
PBDB_19866	PBDB_214600	Cretoxyrhina mantelli	Cretoxyrhina mantelli	Cretoxyrhina mantelli	species	Cretoxyrhina	Cretoxyrhinidae	Lamniformes	Galeomorphii	extinct	extinct		100.5	93.9	6.6	late Cenomanian	late Cenomanian	Upper Cretaceous	Upper Cretaceous	Cretaceous	Cretaceous	Mesozoic	Mesozoic	Sub-Stage	45.275	11.655	Europe	Northern Temperate	Tethys Seaway	29.71	16.45	1171	Amalfitano et al. 2020		valid		valid	stated with evidence	with_evidence
PBDB_19868	PBDB_214600	Archaeolamna kopingensis	Archaeolamna kopingensis	Archaeolamna kopingensis	species	Archaeolamna	Archaeolamnidae	Lamniformes	Galeomorphii	extinct	extinct		100.5	93.9	6.6	late Cenomanian	late Cenomanian	Upper Cretaceous	Upper Cretaceous	Cretaceous	Cretaceous	Mesozoic	Mesozoic	Sub-Stage	45.275	11.655	Europe	Northern Temperate	Tethys Seaway	29.71	16.45	1171	Amalfitano et al. 2020		valid		valid	stated with evidence	with_evidence
PBDB_19869	PBDB_214600	Squalicorax falcatus	Squalicorax falcatus	Squalicorax falcatus	species	Squalicorax	Anacoracidae	Lamniformes	Galeomorphii	extinct	extinct		100.5	93.9	6.6	late Cenomanian	late Cenomanian	Upper Cretaceous	Upper Cretaceous	Cretaceous	Cretaceous	Mesozoic	Mesozoic	Sub-Stage	45.275	11.655	Europe	Northern Temperate	Tethys Seaway	29.71	16.45	1171	Amalfitano et al. 2020		valid		valid	stated with evidence	with_evidence
PBDB_19872	PBDB_214715	Cretoxyrhina mantelli	Cretoxyrhina mantelli	Cretoxyrhina mantelli	species	Cretoxyrhina	Cretoxyrhinidae	Lamniformes	Galeomorphii	extinct	extinct		100.5	93.9	6.6	late Cenomanian	late Cenomanian	Upper Cretaceous	Upper Cretaceous	Cretaceous	Cretaceous	Mesozoic	Mesozoic	Sub-Stage	45.652	11.307	Europe	Northern Temperate	Tethys Seaway	29.49	16.58	1174	Amalfitano et al. 2020		valid		valid	stated with evidence	with_evidence
PBDB_19873	PBDB_214716	Squalicorax falcatus	Squalicorax falcatus	Squalicorax falcatus	species	Squalicorax	Anacoracidae	Lamniformes	Galeomorphii	extinct	extinct		100.5	93.9	6.6	late Cenomanian	late Cenomanian	Upper Cretaceous	Upper Cretaceous	Cretaceous	Cretaceous	Mesozoic	Mesozoic	Sub-Stage	45.852	11.855	Europe	Northern Temperate	Tethys Seaway	29.82	16.99	1175	Amalfitano et al. 2020		valid		valid	stated with evidence	with_evidence
PBDB_19867	PBDB_214600	Cretalamna appendiculata	Cretolamna appendiculata	Cretolamna appendiculata	species	Cretolamna	Otodontidae	Lamniformes	Galeomorphii	extinct	extinct		100.5	93.9	6.6	late Cenomanian	late Cenomanian	Upper Cretaceous	Upper Cretaceous	Cretaceous	Cretaceous	Mesozoic	Mesozoic	Sub-Stage	45.275	11.655	Europe	Northern Temperate	Tethys Seaway	29.71	16.45	1171	Amalfitano et al. 2020		valid		valid	stated with evidence	with_evidence
L_12956	PBDB_13079	Carcharodon carcharias	Carcharodon carcharias	Carcharodon carcharias	species	Carcharodon	Lamnidae	Lamniformes	Galeomorphii	extant	extant	1	7.246	5.333	1.913	Messinian	Messinian	Miocene	Miocene	Neogene	Neogene	Cenozoic	Cenozoic	Stage	-15.1	-74.1167	South America	Tropical	Pacific	-14.79	-73.03	147	Amiot et al. 2008	Teeth; collection already entered in PBDB (13079)	valid		valid		no_evidence
L_12957	PBDB_13079	Cosmopolitodus sp.	Cosmopolitodus sp.	Cosmopolitodus	genus	Cosmopolitodus	Lamnidae	Lamniformes	Galeomorphii	extinct	extinct	1	7.246	5.333	1.913	Messinian	Messinian	Miocene	Miocene	Neogene	Neogene	Cenozoic	Cenozoic	Stage	-15.1	-74.1167	South America	Tropical	Pacific	-14.79	-73.03	147	Amiot et al. 2008	Teeth; collection already entered in PBDB (13079)	valid		valid		no_evidence
L_24381	PBDB_45485	Cosmopolitodus hastalis	Cosmopolitodus hastalis	Carcharodon hastalis	species	Carcharodon	Lamnidae	Lamniformes	Galeomorphii	extinct	extant	2	11.63	7.246	4.384	Tortonian	Tortonian	Miocene	Miocene	Neogene	Neogene	Cenozoic	Cenozoic	Stage	-15.0833	-74.1333	South America	Tropical	Pacific	-14.67	-72.68	1495	Amiot et al. 2008	Teeth; collection already entered in PBDB (45485)	valid		valid		no_evidence
L_24396	PBDB_45486	Cosmopolitodus hastalis	Cosmopolitodus hastalis	Carcharodon hastalis	species	Carcharodon	Lamnidae	Lamniformes	Galeomorphii	extinct	extant	2	11.63	7.246	4.384	Tortonian	Tortonian	Miocene	Miocene	Neogene	Neogene	Cenozoic	Cenozoic	Stage	-15.4419	-74.872	South America	Tropical	Pacific	-14.98	-73.23	1496	Amiot et al. 2008	Teeth; collection already entered in PBDB (45486)	valid		valid		no_evidence
L_24406	PBDB_45487	Megaselachus megalodon	Megaselachus megalodon	Otodus megalodon	species	Otodus	Otodontidae	Lamniformes	Galeomorphii	extinct	extinct	1	13.82	11.63	2.19	Serravallian	Serravallian	Miocene	Miocene	Neogene	Neogene	Cenozoic	Cenozoic	Stage	-14.5581	-75.6714	South America	Tropical	Pacific	-14.04	-73.15	1497	Amiot et al. 2008	Teeth; collection already entered in PBDB (45487)	valid		valid		no_evidence
L_24407	PBDB_45487	Cosmopolitodus hastalis	Cosmopolitodus hastalis	Carcharodon hastalis	species	Carcharodon	Lamnidae	Lamniformes	Galeomorphii	extinct	extant	3	13.82	11.63	2.19	Serravallian	Serravallian	Miocene	Miocene	Neogene	Neogene	Cenozoic	Cenozoic	Stage	-14.5581	-75.6714	South America	Tropical	Pacific	-14.04	-73.15	1497	Amiot et al. 2008	Teeth; collection already entered in PBDB (45487)	valid		valid		no_evidence
L_24617	PBDB_46083	Hexanchus sp.	Hexanchus sp.	Hexanchus	genus	Hexanchus	Hexanchidae	Hexanchiformes	Squalomorphii	extant	extant	1	11.63	5.333	6.297	Tortonian	Messinian	Miocene	Miocene	Neogene	Neogene	Cenozoic	Cenozoic	Sub-Epoch	-15.1	-74.1167	South America	Tropical	Pacific	-14.69	-72.67	4771	Amiot et al. 2008	Teeth; collection already entered in PBDB (46083)	valid		valid		no_evidence
L_24618	PBDB_46083	Carcharhinus sp.	Carcharhinus sp.	Carcharhinus	genus	Carcharhinus	Carcharhinidae	Carcharhiniformes	Galeomorphii	extant	extant	1	11.63	5.333	6.297	Tortonian	Messinian	Miocene	Miocene	Neogene	Neogene	Cenozoic	Cenozoic	Sub-Epoch	-15.1	-74.1167	South America	Tropical	Pacific	-14.69	-72.67	4771	Amiot et al. 2008	Teeth; collection already entered in PBDB (46083)	valid		valid		no_evidence
PBDB_14487	PBDB_155212	Onchopristis numidus	Onchopristis numidus	Onchopristis numidus	species	Onchopristis	Sclerorhynchidae	Rajiformes	Batoidea	extinct	extinct		100.5	93.9	6.6	Early Cenomanian	Early Cenomanian	Upper Cretaceous	Upper Cretaceous	Cretaceous	Cretaceous	Mesozoic	Mesozoic	Sub-Stage	30.8817	-3.86147	Africa	Northern Temperate	Western Tethys	20.87	-4.12	396	Amiot et al. 2010		valid		valid	stated without evidence	no_evidence
PBDB_10914	PBDB_99880	Onchopristis numidus	Onchopristis numidus	Onchopristis numidus	species	Onchopristis	Sclerorhynchidae	Rajiformes	Batoidea	extinct	extinct		100.5	93.9	6.6	Early Cenomanian	Early Cenomanian	Upper Cretaceous	Upper Cretaceous	Cretaceous	Cretaceous	Mesozoic	Mesozoic	Sub-Stage	31.8	-4.25	Africa	Northern Temperate	Western Tethys	22.06	-4.12	2146	Amiot et al. 2010		valid		valid		with_evidence
L_4956	L_2930	Carcharias amonensis	Carcharias amonensis	Haimirichia amonensis	species	Haimirichia	Haimirichiidae	Lamniformes	Galeomorphii	extinct	extinct	6	93.3	89.8	3.5	Turonian	Turonian	Upper Cretaceous	Upper Cretaceous	Cretaceous	Cretaceous	Mesozoic	Mesozoic	Stage	-8.28722	13.3464	Africa	Tropical	Atlantic	-20.82	-0.32	3677	Antunes and Cappetta 2002	Teeth	valid		valid		with_evidence
PBDB_13840	PBDB_142875	Squalicorax sp.	Squalicorax sp.	Squalicorax	genus	Squalicorax	Anacoracidae	Lamniformes	Galeomorphii	extinct	extinct		93.9	89.8	4.1	Early Turonian	Early Turonian	Upper Cretaceous	Upper Cretaceous	Cretaceous	Cretaceous	Mesozoic	Mesozoic	Sub-Stage	-10.8453	-37.1714	South America	Tropical	Atlantic	-13.77	-14.37	231	Andrade 2005		valid		valid	stated without evidence	no_evidence
PBDB_13841	PBDB_143064	Cretoxyrhina sp.	Cretoxyrhina sp.	Cretoxyrhina	genus	Cretoxyrhina	Cretoxyrhinidae	Lamniformes	Galeomorphii	extinct	extinct		93.9	89.8	4.1	Early Turonian	Early Turonian	Upper Cretaceous	Upper Cretaceous	Cretaceous	Cretaceous	Mesozoic	Mesozoic	Sub-Stage	-10.8453	-37.1714	South America	Tropical	Atlantic	-13.65	-14.61	231	Andrade 2005		valid		valid	stated without evidence	no_evidence
PBDB_13851	PBDB_143534	Squalicorax falcatus	Squalicorax falcatus	Squalicorax falcatus	species	Squalicorax	Anacoracidae	Lamniformes	Galeomorphii	extinct	extinct		93.9	89.8	4.1	late Turonian	late Turonian	Upper Cretaceous	Upper Cretaceous	Cretaceous	Cretaceous	Mesozoic	Mesozoic	Sub-Stage	-10.8556	-37.1497	South America	Tropical	Atlantic	-13.89	-14.11	234	Andrade 2005		valid		valid	stated without evidence	no_evidence
PBDB_13852	PBDB_143654	Cretolamna sp.	Cretolamna sp.	Cretolamna	genus	Cretolamna	Otodontidae	Lamniformes	Galeomorphii	extinct	extinct		93.9	89.8	4.1	late Turonian	late Turonian	Upper Cretaceous	Upper Cretaceous	Cretaceous	Cretaceous	Mesozoic	Mesozoic	Sub-Stage	-10.8556	-37.1497	South America	Tropical	Atlantic	-13.78	-14.35	234	Andrade 2005		valid		valid	stated without evidence	no_evidence
PBDB_13853	PBDB_143654	Squalicorax falcatus	Squalicorax falcatus	Squalicorax falcatus	species	Squalicorax	Anacoracidae	Lamniformes	Galeomorphii	extinct	extinct		93.9	89.8	4.1	late Turonian	late Turonian	Upper Cretaceous	Upper Cretaceous	Cretaceous	Cretaceous	Mesozoic	Mesozoic	Sub-Stage	-10.8556	-37.1497	South America	Tropical	Atlantic	-13.78	-14.35	234	Andrade 2005		valid		valid	stated without evidence	no_evidence
PBDB_13839	PBDB_142875	Cretolamna apendiculata	Cretolamna appendiculata	Cretolamna appendiculata	species	Cretolamna	Otodontidae	Lamniformes	Galeomorphii	extinct	extinct		93.9	89.8	4.1	Early Turonian	Early Turonian	Upper Cretaceous	Upper Cretaceous	Cretaceous	Cretaceous	Mesozoic	Mesozoic	Sub-Stage	-10.8453	-37.1714	South America	Tropical	Atlantic	-13.77	-14.37	231	Andrade 2005		valid	Entered in PBDB as "Cretolamna apendiculata"	valid	stated without evidence	no_evidence
L_7106	L_40	Squalicorax sp.1	Squalicorax sp.1	Squalicorax	genus	Squalicorax	Anacoracidae	Lamniformes	Galeomorphii	extinct	extinct	16	93.9	89.8	4.1	Turonian	Turonian	Upper Cretaceous	Upper Cretaceous	Cretaceous	Cretaceous	Mesozoic	Mesozoic	Stage	42.9253	22.9329	Europe	Northern Temperate	Tethys Seaway	36.35	24.37	4137	Andreev 2010	teeth	valid		valid	collection identifier provided	with_evidence
L_7107	L_40	Squalicorax sp.2	Squalicorax sp.2	Squalicorax	genus	Squalicorax	Anacoracidae	Lamniformes	Galeomorphii	extinct	extinct	1	93.9	89.8	4.1	Turonian	Turonian	Upper Cretaceous	Upper Cretaceous	Cretaceous	Cretaceous	Mesozoic	Mesozoic	Stage	42.9253	22.9329	Europe	Northern Temperate	Tethys Seaway	36.35	24.37	4137	Andreev 2010	teeth	valid		valid	collection identifier provided	with_evidence
PBDB_16668	PBDB_186032	Galeorhinus hannibali	Galeorhinus hannibali	Hemipristis serra	species	Hemipristis	Hemigaleidae	Carcharhiniformes	Galeomorphii	extinct	extant		5.333	2.58	2.753	Pliocene	Pliocene	Pliocene	Pliocene	Neogene	Neogene	Cenozoic	Cenozoic	Epoch	34.0525	-118.528	North America	Northern Temperate	Pacific	34.75	-117.87	716	Jordan and Gilbert 1919		valid		valid	stated without evidence	no_evidence
L_7142	L_41	Galeocerdo sp.	Galeocerdo sp.	Galeocerdo	genus	Galeocerdo	Carcharhinidae	Carcharhiniformes	Galeomorphii	extant	extant	1	11.63	5.333	6.297	late Miocene	late Miocene	Miocene	Miocene	Neogene	Neogene	Cenozoic	Cenozoic	Sub-Epoch	-12.3681	17.602	Africa	Tropical	Pacific	-13.9	16	4149	Andreev 2010	teeth	valid		valid	collection identifier provided	with_evidence
L_7143	L_41	Carcharhinus sp.	Carcharhinus sp.	Carcharhinus	genus	Carcharhinus	Carcharhinidae	Carcharhiniformes	Galeomorphii	extant	extant	1	11.63	5.333	6.297	late Miocene	late Miocene	Miocene	Miocene	Neogene	Neogene	Cenozoic	Cenozoic	Sub-Epoch	-12.3681	17.602	Africa	Tropical	Pacific	-13.9	16	4149	Andreev 2010	teeth	valid		valid	collection identifier provided	with_evidence
L_12201	PBDB_103866	Cretalamna aff. appendiculata	Cretolamna appendiculata	Cretolamna	genus	Cretolamna	Otodontidae	Lamniformes	Galeomorphii	extinct	extinct	1	47.8	41.2	6.6	Lutetian	Lutetian	Eocene	Eocene	Paleogene	Paleogene	Cenozoic	Cenozoic	Stage	43.0333	27.1167	Europe	Northern Temperate	Neo-Tethys	41.81	26.13	4708	Andreev and Motchurova-Dekova 2010	Teeth; Colllection already entered in PBDB (103866); The authors recommend to check the age; bony fishes also reported in this publication	valid		valid		with_evidence
L_12202	PBDB_103866	Carcharocles auriculatus	Carcharocles auriculatus	Otodus auriculatus	species	Otodus	Otodontidae	Lamniformes	Galeomorphii	extinct	extinct	1	47.8	41.2	6.6	Lutetian	Lutetian	Eocene	Eocene	Paleogene	Paleogene	Cenozoic	Cenozoic	Stage	43.0333	27.1167	Europe	Northern Temperate	Neo-Tethys	41.81	26.13	4708	Andreev and Motchurova-Dekova 2010	Teeth; Colllection already entered in PBDB (103866); Specimen identified as Otodus sp. was not included due its unknown age; bony fishes also reported in this publication	valid		valid		with_evidence
L_30228	L_3369	Squalicorax pristodontus	Squalicorax pristodontus	Squalicorax pristodontus	species	Squalicorax	Anacoracidae	Lamniformes	Galeomorphii	extinct	extinct		72.1	66	6.1	Maastrichtian	Maastrichtian	Upper Cretaceous	Upper Cretaceous	Cretaceous	Cretaceous	Mesozoic	Mesozoic	Stage	42.5287	27.4649	Europe	Northern Temperate	Tethys Seaway	40.12	26.17	4053	Andreev and Motchurova-Dekova 2010		valid		valid		with_evidence
L_30229	L_40	Anomotodon sp.	Anomotodon sp.	Anomotodon	genus	Anomotodon	Mitsukurinidae	Lamniformes	Galeomorphii	extinct	extinct		93.9	89.8	4.1	Turonian	Turonian	Upper Cretaceous	Upper Cretaceous	Cretaceous	Cretaceous	Mesozoic	Mesozoic	Stage	42.9253	22.9329	Europe	Northern Temperate	Tethys Seaway	36.35	24.37	4137	Andreev and Motchurova-Dekova 2010		valid		valid		with_evidence
L_29649	L_2277	Hypolophodon sylvestris	Hypolophodon sylvestris	Hypolophodon sylvestris	species	Hypolophodon	Dasyatidae	Myliobatiformes	Batoidea	extinct	extinct	2	72.1	66	6.1	Maastrichtian	Maastrichtian	Upper Cretaceous	Upper Cretaceous	Cretaceous	Cretaceous	Mesozoic	Mesozoic	Stage	-39.73	-66.67	South America	Southern Temperate	Pacific	-40.4	-50.4	3229	Bogan and Gallina 2011	Teeth	valid		valid		with_evidence
L_4643	L_2843	Protolamna sp.	Protolamna sp.	Protolamna	genus	Protolamna	Eoptolamnidae	Lamniformes	Galeomorphii	extinct	extinct	1	132.6	129.4	3.2	Hauterivian	Hauterivian	Lower Cretaceous	Lower Cretaceous	Cretaceous	Cretaceous	Mesozoic	Mesozoic	Stage	-37.7552	-70.28	South America	Southern Temperate	Pacific	-40.51	-37.43	3598	Gouiric-Cavalli et al. 2018	Teeth	valid		valid		with_evidence
L_12200	PBDB_103866	Isurus sp.	Isurus sp.	Isurus	genus	Isurus	Lamnidae	Lamniformes	Galeomorphii	extant	extant	1	47.8	41.2	6.6	Lutetian	Lutetian	Eocene	Eocene	Paleogene	Paleogene	Cenozoic	Cenozoic	Stage	43.0333	27.1167	Europe	Northern Temperate	Neo-Tethys	41.81	26.13	4708	Andreev and Motchurova-Dekova 2010	Teeth; Colllection already entered in PBDB (103866); bony fishes also reported in this publication	valid		valid		with_evidence
L_14405	PBDB_154111	Carcharodon carcharias	Carcharodon carcharias	Carcharodon carcharias	species	Carcharodon	Lamnidae	Lamniformes	Galeomorphii	extant	extant	1	5.333	2.58	2.753	Pliocene	Pliocene	Pliocene	Pliocene	Neogene	Neogene	Cenozoic	Cenozoic	Epoch	-8.75	13.3	Africa	Tropical	Pacific	-9.4	12.61	381	Andreev and Motchurova-Dekova 2010	Teeth; age of the species is unknown but the authors compared to the early Pliocene from Farol das Lagostas in Angola, locality already entered in PBDB (154111)	valid		valid		with_evidence
L_14406	PBDB_154111	Carcharocles megalodon	Carcharocles megalodon	Otodus megalodon	species	Otodus	Otodontidae	Lamniformes	Galeomorphii	extinct	extinct	1	5.333	2.58	2.753	Pliocene	Pliocene	Pliocene	Pliocene	Neogene	Neogene	Cenozoic	Cenozoic	Epoch	-8.75	13.3	Africa	Tropical	Pacific	-9.4	12.61	381	Andreev and Motchurova-Dekova 2010	Teeth; age of the species is unknown but the authors compared to the early Pliocene from Farol das Lagostas in Angola, locality already entered in PBDB (154111); Specimen identified as Otodus sp. was not included due its unknown age; bony fishes also reported in this publication	valid		valid		with_evidence
PBDB_24530	PBDB_45653	Carcharodon auriculatus	Carcharodon auriculatus	Otodus auriculatus	species	Otodus	Otodontidae	Lamniformes	Galeomorphii	extinct	extinct		27.82	23.03	4.79	Chattian	Chattian	Oligocene	Oligocene	Paleogene	Paleogene	Cenozoic	Cenozoic	Stage	-46.0658	169.996	Oceania	Southern Temperate	Pacific	-51.21	-172.89	1515	Andrew 1906		valid		valid		with_evidence
L_8003	L_630	Hexanchus griseus	Hexanchus griseus	Hexanchus griseus	species	Hexanchus	Hexanchidae	Hexanchiformes	Squalomorphii	extant	extant	1	5.3	1.8	3.5	early Pliocene	early Pleistocene	Pliocene	Pleistocene	Neogene	Quaternary	Cenozoic	Cenozoic	Sub-Epoch	-27.3665	-70.3323	South America	Southern Temperate	Pacific	-27.16	-69.61	4377	Adnet and Martin 2007	Teeth	valid		valid	collection identifier provided	with_evidence
PBDB_24528	PBDB_45653	Odontaspis incurva	Odontaspis incurva	Carcharias incurvus	species	Carcharias	Odontaspididae	Lamniformes	Galeomorphii	extinct	extant		27.82	23.03	4.79	Chattian	Chattian	Oligocene	Oligocene	Paleogene	Paleogene	Cenozoic	Cenozoic	Stage	-46.0658	169.996	Oceania	Southern Temperate	Pacific	-51.21	-172.89	1515	Andrew 1906		valid		valid		with_evidence
PBDB_24529	PBDB_45653	Lamna sp.	Lamna sp.	Lamna	genus	Lamna	Lamnidae	Lamniformes	Galeomorphii	extant	extant		27.82	23.03	4.79	Chattian	Chattian	Oligocene	Oligocene	Paleogene	Paleogene	Cenozoic	Cenozoic	Stage	-46.0658	169.996	Oceania	Southern Temperate	Pacific	-51.21	-172.89	1515	Andrew 1906		valid		valid		with_evidence
L_3410	L_2495	Protospinax annectans	Protospinax annectans	Protospinax annectans	species	Protospinax	Protospinacidae	Pristiophoriformes	Squalomorphii	extinct	extinct	2	121.4	113	8.4	Aptian	Aptian	Lower Cretaceous	Lower Cretaceous	Cretaceous	Cretaceous	Mesozoic	Mesozoic	Stage	51.248	-0.06691	Europe	Northern Temperate	Tethys Seaway	40.74	12.08	3334	Batchelor and Ward 1990	Teeth	valid		valid		with_evidence
L_3631	L_2538	Pristiophorus tumidens	Pristiophorus tumidens	Pristiophorus tumidens	species	Pristiophorus	Pristiophoridae	Pristiophoriformes	Squalomorphii	extinct	extant	2	113	100.5	12.5	Albian	Albian	Lower Cretaceous	Lower Cretaceous	Cretaceous	Cretaceous	Mesozoic	Mesozoic	Stage	-27.4725	153.026	Oceania	Southern Temperate	Pacific	-58.2	145.09	3357	Kemp 1991	Rostral Teeth	valid		valid		with_evidence
L_25099	PBDB_51586	Otodus megalodon	Otodus megalodon	Otodus megalodon	species	Otodus	Otodontidae	Lamniformes	Galeomorphii	extinct	extinct	1	11.63	7.246	4.384	Tortonian	Tortonian	Miocene	Miocene	Neogene	Neogene	Cenozoic	Cenozoic	Stage	-15.7119	45.9031	Africa	Tropical	Indian	-17.81	44.47	1624	Andrianavalona et al. 2015	Teeth; Collection already entered in PBDB (51586), the age for this locality has to be checked, according to this study is Miocene, but in PBDB is entered a Turtonian age	valid		valid		with_evidence
L_9120	L_849	Carcharhinus priscus	Carcharhinus priscus	Carcharhinus priscus	species	Carcharhinus	Carcharhinidae	Carcharhiniformes	Galeomorphii	extinct	extant		3.6	2.58	1.02	late Pliocene	late Pliocene	Pliocene	Pliocene	Neogene	Neogene	Cenozoic	Cenozoic	Sub-Epoch	37.2591	-6.90752	Europe	Northern Temperate	Atlantic	37.16	-6.94	4559	Toscano-Grande 2016	>21 specimens	valid		valid		with_evidence
L_25101	PBDB_51586	Carcharhinus sp.	Carcharhinus sp.	Carcharhinus	genus	Carcharhinus	Carcharhinidae	Carcharhiniformes	Galeomorphii	extant	extant	5	11.63	7.246	4.384	Tortonian	Tortonian	Miocene	Miocene	Neogene	Neogene	Cenozoic	Cenozoic	Stage	-15.7119	45.9031	Africa	Tropical	Indian	-17.81	44.47	1624	Andrianavalona et al. 2015	Teeth; Collection already entered in PBDB (51586), the age for this locality has to be checked, according to this study is Miocene, but in PBDB is entered a Turtonian age	valid		valid		with_evidence
L_25102	PBDB_51586	Galeocerdo mayumbensis	Galeocerdo mayumbensis	Galeocerdo mayumbensis	species	Galeocerdo	Carcharhinidae	Carcharhiniformes	Galeomorphii	extinct	extant	23	11.63	7.246	4.384	Tortonian	Tortonian	Miocene	Miocene	Neogene	Neogene	Cenozoic	Cenozoic	Stage	-15.7119	45.9031	Africa	Tropical	Indian	-17.81	44.47	1624	Andrianavalona et al. 2015	Teeth; Collection already entered in PBDB (51586), the age for this locality has to be checked, according to this study is Miocene, but in PBDB is entered a Turtonian age	valid		valid		with_evidence
L_25103	PBDB_51586	Rhizoprionodon ficheuri	Rhizoprionodon ficheuri	Rhizoprionodon ficheuri	species	Rhizoprionodon	Carcharhinidae	Carcharhiniformes	Galeomorphii	extinct	extant	52	11.63	7.246	4.384	Tortonian	Tortonian	Miocene	Miocene	Neogene	Neogene	Cenozoic	Cenozoic	Stage	-15.7119	45.9031	Africa	Tropical	Indian	-17.81	44.47	1624	Andrianavalona et al. 2015	Teeth; Collection already entered in PBDB (51586), the age for this locality has to be checked, according to this study is Miocene, but in PBDB is entered a Turtonian age	valid		valid		with_evidence
L_25104	PBDB_51586	Sphyrna sp.	Sphyrna sp.	Sphyrna	genus	Sphyrna	Sphyrnidae	Carcharhiniformes	Galeomorphii	extant	extant	16	11.63	7.246	4.384	Tortonian	Tortonian	Miocene	Miocene	Neogene	Neogene	Cenozoic	Cenozoic	Stage	-15.7119	45.9031	Africa	Tropical	Indian	-17.81	44.47	1624	Andrianavalona et al. 2015	Teeth; Collection already entered in PBDB (51586), the age for this locality has to be checked, according to this study is Miocene, but in PBDB is entered a Turtonian age	valid		valid		with_evidence
PBDB_10161	PBDB_85460	Hemipristis serra	Hemipristis serra	Hemipristis serra	species	Hemipristis	Hemigaleidae	Carcharhiniformes	Galeomorphii	extinct	extant		5.333	3.6	1.733	Zanclean	Zanclean	Pliocene	Pliocene	Neogene	Neogene	Cenozoic	Cenozoic	Stage	11.45	-68.85	South America	Tropical	Pacific	11.17	-68.9	2017	Leriche 1938		valid		valid		no_evidence
L_25106	PBDB_51586	Squatina sp.	Squatina sp.	Squatina	genus	Squatina	Squatinidae	Squatiniformes	Squalomorphii	extant	extant	1	11.63	7.246	4.384	Tortonian	Tortonian	Miocene	Miocene	Neogene	Neogene	Cenozoic	Cenozoic	Stage	-15.7119	45.9031	Africa	Tropical	Indian	-17.81	44.47	1624	Andrianavalona et al. 2015	Teeth; Collection already entered in PBDB (51586), the age for this locality has to be checked, according to this study is Miocene, but in PBDB is entered a Turtonian age	valid		valid		with_evidence
L_25107	PBDB_51586	Rostroraja olisiponensis	Rostroraja olisiponensis	Raja olisiponensis	species	Raja	Rajidae	Rajiformes	Batoidea	extinct	extant	1	11.63	7.246	4.384	Tortonian	Tortonian	Miocene	Miocene	Neogene	Neogene	Cenozoic	Cenozoic	Stage	-15.7119	45.9031	Africa	Tropical	Indian	-17.81	44.47	1624	Andrianavalona et al. 2015	Teeth; Collection already entered in PBDB (51586), the age for this locality has to be checked, according to this study is Miocene, but in PBDB is entered a Turtonian age	valid		valid		with_evidence
PBDB_23053	PBDB_221052	Rhombodus laevis	Rhombodus laevis	Rhombodus levis	species	Rhombodus	Rhombodontidae	Myliobatiformes	Batoidea	extinct	extinct		72.1	66	6.1	late Campanian	Early Maastrichtian	Upper Cretaceous	Upper Cretaceous	Cretaceous	Cretaceous	Mesozoic	Mesozoic	Sub-Stage	40.3839	-74.2111	North America	Northern Temperate	Pacific	42.32	-52.32	4762	Callahan et al. 2014		valid		valid	stated without evidence	no_evidence
L_5808	L_3112	Dasyatis branisai	Dasyatis branisai	Dasyatis branisai	species	Dasyatis	Dasyatidae	Myliobatiformes	Batoidea	extinct	extant		72.1	66	6.1	Maastrichtian	Maastrichtian	Upper Cretaceous	Upper Cretaceous	Cretaceous	Cretaceous	Mesozoic	Mesozoic	Stage	-18.1368	-65.7591	South America	Tropical	South American Epicontinental Seas	-18.82	-49.21	3806	Cappetta 1975	Teeth	valid		valid		with_evidence
L_29796	L_2305	Pseudohypolophus mcnultyi	Pseudohypolophus mcnultyi	Pseudohypolophus mcnultyi	species	Pseudohypolophus	Rhinobatidae	Rhinopristiformes	Batoidea	extinct	extinct	1	113	100.5	12.5	Albian	Albian	Lower Cretaceous	Lower Cretaceous	Cretaceous	Cretaceous	Mesozoic	Mesozoic	Stage	43.362	-5.8481	Europe	Northern Temperate	Tethys Seaway	34.73	2.84	4913	Bernardez 2002	Teeth	valid		valid		with_evidence
L_1564	L_1293	Carcharocles sokolowi	Carcharocles sokolowi	Otodus sokolovi	species	Otodus	Otodontidae	Lamniformes	Galeomorphii	extinct	extinct		47.8	37.71	10.09	middle Eocene	middle Eocene	Eocene	Eocene	Paleogene	Paleogene	Cenozoic	Cenozoic	Sub-Epoch	29.1664	26.4455	Africa	Northern Temperate	Neo-Tethys	23.06	24.4	2385	Antar 2011	Teeth	valid		valid		with_evidence
L_1565	L_1293	Macrorhizodus praecursor	Macrorhizodus praecursor	Macrorhizodus praecursor	species	Macrorhizodus	Lamnidae	Lamniformes	Galeomorphii	extinct	extinct		47.8	37.71	10.09	middle Eocene	middle Eocene	Eocene	Eocene	Paleogene	Paleogene	Cenozoic	Cenozoic	Sub-Epoch	29.1664	26.4455	Africa	Northern Temperate	Neo-Tethys	23.06	24.4	2385	Antar 2011	Teeth	valid		valid		with_evidence
L_1566	L_1293	Brachycarcharias cf. twiggsensis	Brachycarcharias twiggsensis	Brachycarcharias	genus	Brachycarcharias	Odontaspididae	Lamniformes	Galeomorphii	extinct	extinct		47.8	37.71	10.09	middle Eocene	middle Eocene	Eocene	Eocene	Paleogene	Paleogene	Cenozoic	Cenozoic	Sub-Epoch	29.1664	26.4455	Africa	Northern Temperate	Neo-Tethys	23.06	24.4	2385	Antar 2011	Teeth	valid		valid		with_evidence
L_1567	L_1293	Brachycarcharias koerti	Brachycarcharias koerti	Brachycarcharias koerti	species	Brachycarcharias	Odontaspididae	Lamniformes	Galeomorphii	extinct	extinct		47.8	37.71	10.09	middle Eocene	middle Eocene	Eocene	Eocene	Paleogene	Paleogene	Cenozoic	Cenozoic	Sub-Epoch	29.1664	26.4455	Africa	Northern Temperate	Neo-Tethys	23.06	24.4	2385	Antar 2011	Teeth	valid		valid		with_evidence
L_1568	L_1293	Alopias alabamensis	Alopias alabamensis	Alopias alabamensis	species	Alopias	Alopiidae	Lamniformes	Galeomorphii	extinct	extant		47.8	37.71	10.09	middle Eocene	middle Eocene	Eocene	Eocene	Paleogene	Paleogene	Cenozoic	Cenozoic	Sub-Epoch	29.1664	26.4455	Africa	Northern Temperate	Neo-Tethys	23.06	24.4	2385	Antar 2011	Teeth	valid		valid		with_evidence
L_1569	L_1293	Galeocerdo eaglesomei	Galeocerdo eaglesomei	Galeocerdo eaglesomei	species	Galeocerdo	Carcharhinidae	Carcharhiniformes	Galeomorphii	extinct	extant		47.8	37.71	10.09	middle Eocene	middle Eocene	Eocene	Eocene	Paleogene	Paleogene	Cenozoic	Cenozoic	Sub-Epoch	29.1664	26.4455	Africa	Northern Temperate	Neo-Tethys	23.06	24.4	2385	Antar 2011	Teeth	valid		valid		with_evidence
L_157	L_1293	Hemipristis curvatus	Hemipristis curvatus	Hemipristis curvatus	species	Hemipristis	Hemigaleidae	Carcharhiniformes	Galeomorphii	extinct	extant		47.8	37.71	10.09	middle Eocene	middle Eocene	Eocene	Eocene	Paleogene	Paleogene	Cenozoic	Cenozoic	Sub-Epoch	29.1664	26.4455	Africa	Northern Temperate	Neo-Tethys	23.06	24.4	2385	Antar 2011	Teeth	valid		valid		with_evidence
L_1571	L_1293	Carcharhinus sp.	Carcharhinus sp.	Carcharhinus	genus	Carcharhinus	Carcharhinidae	Carcharhiniformes	Galeomorphii	extant	extant		47.8	37.71	10.09	middle Eocene	middle Eocene	Eocene	Eocene	Paleogene	Paleogene	Cenozoic	Cenozoic	Sub-Epoch	29.1664	26.4455	Africa	Northern Temperate	Neo-Tethys	23.06	24.4	2385	Antar 2011	Teeth	valid		valid		with_evidence
L_1573	L_1293	Misrichthys sp.	Misrichthys sp.	Misrichthys	genus	Misrichthys	Carcharhinidae	Carcharhiniformes	Galeomorphii	extinct	extinct		47.8	37.71	10.09	middle Eocene	middle Eocene	Eocene	Eocene	Paleogene	Paleogene	Cenozoic	Cenozoic	Sub-Epoch	29.1664	26.4455	Africa	Northern Temperate	Neo-Tethys	23.06	24.4	2385	Antar 2011	Teeth	valid	in Antar, 2011 Misrichtyes	valid		with_evidence
L_1574	L_1293	Abdounia aff. minutissima	Abdounia minutissima	Abdounia	genus	Abdounia	Carcharhinidae	Carcharhiniformes	Galeomorphii	extinct	extinct		47.8	37.71	10.09	middle Eocene	middle Eocene	Eocene	Eocene	Paleogene	Paleogene	Cenozoic	Cenozoic	Sub-Epoch	29.1664	26.4455	Africa	Northern Temperate	Neo-Tethys	23.06	24.4	2385	Antar 2011	Teeth	valid		valid		with_evidence
L_1575	L_1293	Abdounia sp.	Abdounia sp.	Abdounia	genus	Abdounia	Carcharhinidae	Carcharhiniformes	Galeomorphii	extinct	extinct		47.8	37.71	10.09	middle Eocene	middle Eocene	Eocene	Eocene	Paleogene	Paleogene	Cenozoic	Cenozoic	Sub-Epoch	29.1664	26.4455	Africa	Northern Temperate	Neo-Tethys	23.06	24.4	2385	Antar 2011	Teeth	valid		valid		with_evidence
L_1576	L_1293	Rhizoprionodon sp.	Rhizoprionodon sp.	Rhizoprionodon	genus	Rhizoprionodon	Carcharhinidae	Carcharhiniformes	Galeomorphii	extant	extant		47.8	37.71	10.09	middle Eocene	middle Eocene	Eocene	Eocene	Paleogene	Paleogene	Cenozoic	Cenozoic	Sub-Epoch	29.1664	26.4455	Africa	Northern Temperate	Neo-Tethys	23.06	24.4	2385	Antar 2011	Teeth	valid		valid		with_evidence
L_1577	L_1293	Physogaleus sp.	Physogaleus sp.	Physogaleus	genus	Physogaleus	Carcharhinidae	Carcharhiniformes	Galeomorphii	extinct	extinct		47.8	37.71	10.09	middle Eocene	middle Eocene	Eocene	Eocene	Paleogene	Paleogene	Cenozoic	Cenozoic	Sub-Epoch	29.1664	26.4455	Africa	Northern Temperate	Neo-Tethys	23.06	24.4	2385	Antar 2011	Teeth	valid		valid		with_evidence
L_1579	L_1293	Leptocharias sp	Leptocharias sp	Leptocharias	genus	Leptocharias	Leptochariidae	Carcharhiniformes	Galeomorphii	extant	extant		47.8	37.71	10.09	middle Eocene	middle Eocene	Eocene	Eocene	Paleogene	Paleogene	Cenozoic	Cenozoic	Sub-Epoch	29.1664	26.4455	Africa	Northern Temperate	Neo-Tethys	23.06	24.4	2385	Antar 2011	Teeth	valid		valid		with_evidence
L_158	L_1293	Crassescyliorhinus sp.	Crassescyliorhinus sp.	Crassescyliorhinus	genus	Crassescyliorhinus	Scyliorhinidae	Carcharhiniformes	Galeomorphii	extinct	extinct		47.8	37.71	10.09	middle Eocene	middle Eocene	Eocene	Eocene	Paleogene	Paleogene	Cenozoic	Cenozoic	Sub-Epoch	29.1664	26.4455	Africa	Northern Temperate	Neo-Tethys	23.06	24.4	2385	Antar 2011	Teeth	valid		valid		with_evidence
L_1580	L_1293	Nebrius blanckenhorni	Nebrius blanckenhorni	Nebrius blanckenhorni	species	Nebrius	Ginglymostomatidae	Orectolobiformes	Galeomorphii	extinct	extant		47.8	37.71	10.09	middle Eocene	middle Eocene	Eocene	Eocene	Paleogene	Paleogene	Cenozoic	Cenozoic	Sub-Epoch	29.1664	26.4455	Africa	Northern Temperate	Neo-Tethys	23.06	24.4	2385	Antar 2011	Teeth	valid		valid		with_evidence
L_1581	L_1293	Hemiscyllium sp.	Hemiscyllium sp.	Hemiscyllium	genus	Hemiscyllium	Hemiscylliidae	Orectolobiformes	Galeomorphii	extant	extant		47.8	37.71	10.09	middle Eocene	middle Eocene	Eocene	Eocene	Paleogene	Paleogene	Cenozoic	Cenozoic	Sub-Epoch	29.1664	26.4455	Africa	Northern Temperate	Neo-Tethys	23.06	24.4	2385	Antar 2011	Teeth	valid		valid		with_evidence
L_1582	L_1293	Pararhincodon sp.	Pararhincodon sp.	Pararhincodon	genus	Pararhincodon	Parascylliidae	Orectolobiformes	Galeomorphii	extinct	extinct		47.8	37.71	10.09	middle Eocene	middle Eocene	Eocene	Eocene	Paleogene	Paleogene	Cenozoic	Cenozoic	Sub-Epoch	29.1664	26.4455	Africa	Northern Temperate	Neo-Tethys	23.06	24.4	2385	Antar 2011	Teeth	valid		valid		with_evidence
L_1583	L_1293	Eostegostoma sp.	Eostegostoma sp.	Eostegostoma	genus	Eostegostoma	Brachaeluridae	Orectolobiformes	Galeomorphii	extinct	extinct		47.8	37.71	10.09	middle Eocene	middle Eocene	Eocene	Eocene	Paleogene	Paleogene	Cenozoic	Cenozoic	Sub-Epoch	29.1664	26.4455	Africa	Northern Temperate	Neo-Tethys	23.06	24.4	2385	Antar 2011	Teeth	valid		valid		with_evidence
L_1584	L_1293	Odontorhytis pappenheimi	Odontorhytis pappenheimi	Odontorhytis pappenheimi	species	Odontorhytis	incert.fam.	incertae sedis	incertae sedis	extinct	extinct		47.8	37.71	10.09	middle Eocene	middle Eocene	Eocene	Eocene	Paleogene	Paleogene	Cenozoic	Cenozoic	Sub-Epoch	29.1664	26.4455	Africa	Northern Temperate	Neo-Tethys	23.06	24.4	2385	Antar 2011	Teeth	valid		valid		with_evidence
PBDB_27322	PBDB_80283	n. gen. Tlalocbatos n. sp. applegatei	Tlalocbatos applegatei	Tlalocbatos applegatei	species	Tlalocbatos	incert.fam.	Rhinopristiformes	Batoidea	extinct	extinct		113	100.5	12.5	late Albian	late Albian	Lower Cretaceous	Lower Cretaceous	Cretaceous	Cretaceous	Mesozoic	Mesozoic	Sub-Stage	18.586	-97.899	North America	Tropical	Pacific	20.32	-67.66	1946	Brito et al. 2019		valid		valid		with_evidence
L_29164	L_2149	Pseudohypolophus mcnultyi	Pseudohypolophus mcnultyi	Pseudohypolophus mcnultyi	species	Pseudohypolophus	Rhinobatidae	Rhinopristiformes	Batoidea	extinct	extinct	22	113	100.5	12.5	Albian	Albian	Lower Cretaceous	Lower Cretaceous	Cretaceous	Cretaceous	Mesozoic	Mesozoic	Stage	44.5723	-104.543	North America	Northern Temperate	Western Interior Seaway	45	-61.5	3148	Cicimurri 2000	Teeth	valid		valid		with_evidence
PBDB_12296	PBDB_112631	Rhinobatus obtusatus	Rhinobatus obtusatus	Rhinobatos obtusatus	species	Rhinobatos	Rhinobatidae	Rhinopristiformes	Batoidea	extinct	extant		113	100.5	12.5	Early Albian	Early Albian	Lower Cretaceous	Lower Cretaceous	Cretaceous	Cretaceous	Mesozoic	Mesozoic	Sub-Stage	41.3478	14.5481	Europe	Northern Temperate	Tethys Seaway	23.48	18.3	43	Dal Sasso and Maganuco 2011		valid		valid		with_evidence
PBDB_25181	PBDB_52126	Pseudohypolophus sp.	Pseudohypolophus sp.	Pseudohypolophus	genus	Pseudohypolophus	Rhinobatidae	Rhinopristiformes	Batoidea	extinct	extinct		113	100.5	12.5	Albian	Albian	Lower Cretaceous	Lower Cretaceous	Cretaceous	Cretaceous	Mesozoic	Mesozoic	Stage	32.7253	-97.3208	North America	Northern Temperate	Western Interior Seaway	31.73	-56.98	1648	Jacobs et al. 1994		valid		valid	stated without evidence	no_evidence
PBDB_16226	PBDB_175010	"Rhinobatos" sp.	Rhinobatos sp.	Rhinobatos	genus	Rhinobatos	Rhinobatidae	Rhinopristiformes	Batoidea	extant	extant		113	100.5	12.5	late Albian	late Albian	Lower Cretaceous	Lower Cretaceous	Cretaceous	Cretaceous	Mesozoic	Mesozoic	Sub-Stage	43.697	53.981	Asia	Northern Temperate	Tethys Seaway	41.47	56.39	630	Kennedy et al. 2008		valid		valid		with_evidence
PBDB_25391	PBDB_55246	Pseudohypolophus sp.	Pseudohypolophus sp.	Pseudohypolophus	genus	Pseudohypolophus	Rhinobatidae	Rhinopristiformes	Batoidea	extinct	extinct		113	100.5	12.5	Middle Albian	Early Cenomanian	Lower Cretaceous	Upper Cretaceous	Cretaceous	Cretaceous	Mesozoic	Mesozoic	Sub-Stage	45.26	-108.41	North America	Northern Temperate	Western Interior Seaway	46.72	-65.91	1679	Maxwell et al. 1997		valid		valid	stated without evidence	no_evidence
L_30279	L_3435	Pseudohypolophus lapilliferus	Pseudohypolophus lapilliferus	Pseudohypolophus lapilliferus	species	Pseudohypolophus	Rhinobatidae	Rhinopristiformes	Batoidea	extinct	extinct		113	100.5	12.5	Albian	Albian	Lower Cretaceous	Lower Cretaceous	Cretaceous	Cretaceous	Mesozoic	Mesozoic	Stage	42.181	60.2884	Asia	Northern Temperate	Pacific	40.6	61.37	4075	Nessov and Udovichenko 1986	teeth	valid		valid		with_evidence
L_1591	L_1293	Narcine sp.	Narcine sp.	Narcine	genus	Narcine	Narcinidae	Torpediniformes	Batoidea	extant	extant		47.8	37.71	10.09	middle Eocene	middle Eocene	Eocene	Eocene	Paleogene	Paleogene	Cenozoic	Cenozoic	Sub-Epoch	29.1664	26.4455	Africa	Northern Temperate	Neo-Tethys	23.06	24.4	2385	Antar 2011	Teeth	valid		valid		with_evidence
L_5809	L_3112	Dasyatis molinoensis	Dasyatis molinoensis	Dasyatis molinoensis	species	Dasyatis	Dasyatidae	Myliobatiformes	Batoidea	extinct	extant		72.1	66	6.1	Maastrichtian	Maastrichtian	Upper Cretaceous	Upper Cretaceous	Cretaceous	Cretaceous	Mesozoic	Mesozoic	Stage	-18.1368	-65.7591	South America	Tropical	South American Epicontinental Seas	-18.82	-49.21	3806	Cappetta 1975	Teeth	valid		valid		with_evidence
L_581	L_3112	Dasyatis schaefferi	Dasyatis schaefferi	Dasyatis schaefferi	species	Dasyatis	Dasyatidae	Myliobatiformes	Batoidea	extinct	extant	5	72.1	66	6.1	Maastrichtian	Maastrichtian	Upper Cretaceous	Upper Cretaceous	Cretaceous	Cretaceous	Mesozoic	Mesozoic	Stage	-18.1368	-65.7591	South America	Tropical	South American Epicontinental Seas	-18.82	-49.21	3806	Cappetta 1975	Teeth	valid		valid		with_evidence
L_5810	L_3112	Pucabatis hoffstetteri	Pucabatis hoffstetteri	Pucabatis hoffstetteri	species	Pucabatis	Rhombodontidae	Myliobatiformes	Batoidea	extinct	extinct		72.1	66	6.1	Maastrichtian	Maastrichtian	Upper Cretaceous	Upper Cretaceous	Cretaceous	Cretaceous	Mesozoic	Mesozoic	Stage	-18.1368	-65.7591	South America	Tropical	South American Epicontinental Seas	-18.82	-49.21	3806	Cappetta 1975	Teeth	valid		valid		with_evidence
L_5651	L_3070	Dasyatis branisai	Dasyatis branisai	Dasyatis branisai	species	Dasyatis	Dasyatidae	Myliobatiformes	Batoidea	extinct	extant		72.1	66	6.1	Maastrichtian	Maastrichtian	Upper Cretaceous	Upper Cretaceous	Cretaceous	Cretaceous	Mesozoic	Mesozoic	Stage	-19.1581	-61.9842	South America	Tropical	South American Epicontinental Seas	-19.88	-45.43	3809	Cappetta 1991	Teeth	valid		valid		with_evidence
L_5652	L_3070	Dasyatis schaefferi	Dasyatis schaefferi	Dasyatis schaefferi	species	Dasyatis	Dasyatidae	Myliobatiformes	Batoidea	extinct	extant		72.1	66	6.1	Maastrichtian	Maastrichtian	Upper Cretaceous	Upper Cretaceous	Cretaceous	Cretaceous	Mesozoic	Mesozoic	Stage	-19.1581	-61.9842	South America	Tropical	South American Epicontinental Seas	-19.88	-45.43	3809	Cappetta 1991	Teeth	valid		valid		with_evidence
L_5653	L_3071	Dasyatis sp. 2	Dasyatis 2	Dasyatis	genus	Dasyatis	Dasyatidae	Myliobatiformes	Batoidea	extant	extant		72.1	66	6.1	Maastrichtian	Maastrichtian	Upper Cretaceous	Upper Cretaceous	Cretaceous	Cretaceous	Mesozoic	Mesozoic	Stage	-17.0171	-64.7501	South America	Tropical	South American Epicontinental Seas	-17.52	-48.88	3810	Cappetta 1991	Teeth	valid		valid		with_evidence
L_5654	L_3071	Dasyatis sp. 3	Dasyatis 3	Dasyatis	genus	Dasyatis	Dasyatidae	Myliobatiformes	Batoidea	extant	extant		72.1	66	6.1	Maastrichtian	Maastrichtian	Upper Cretaceous	Upper Cretaceous	Cretaceous	Cretaceous	Mesozoic	Mesozoic	Stage	-17.0171	-64.7501	South America	Tropical	South American Epicontinental Seas	-17.52	-48.88	3810	Cappetta 1991	Teeth	valid		valid		with_evidence
PBDB_2039358	PBDB_275565	Coupatezia <sp. 1>	Coupatezia sp.	Coupatezia	genus	Coupatezia	Dasyatidae	Myliobatiformes	Batoidea	extinct	extinct		72.1	66	6.1	Early Maastrichtian	Early Maastrichtian	Upper Cretaceous	Upper Cretaceous	Cretaceous	Cretaceous	Mesozoic	Mesozoic	Sub-Stage	26.265	34.12	Africa	Northern Temperate	Tethys Seaway	22.9134	24.6191	5079	Cappetta 1991b		valid		valid	descriptions and images provided	with_evidence
PBDB_2039359	PBDB_275565	Coupatezia <sp. 2>	Coupatezia sp.	Coupatezia	genus	Coupatezia	Dasyatidae	Myliobatiformes	Batoidea	extinct	extinct		72.1	66	6.1	Early Maastrichtian	Early Maastrichtian	Upper Cretaceous	Upper Cretaceous	Cretaceous	Cretaceous	Mesozoic	Mesozoic	Sub-Stage	26.265	34.12	Africa	Northern Temperate	Tethys Seaway	22.9134	24.6191	5079	Cappetta 1991b		valid		valid	descriptions and images provided	with_evidence
PBDB_2039362	PBDB_275565	Rhombodus cf. binckhorsti	Rhombodus cf. binckhorsti	Rhombodus	genus	Rhombodus	Rhombodontidae	Myliobatiformes	Batoidea	extinct	extinct		72.1	66	6.1	Early Maastrichtian	Early Maastrichtian	Upper Cretaceous	Upper Cretaceous	Cretaceous	Cretaceous	Mesozoic	Mesozoic	Sub-Stage	26.265	34.12	Africa	Northern Temperate	Tethys Seaway	22.9134	24.6191	5079	Cappetta 1991b		valid		valid	descriptions and images provided	with_evidence
L_1600	L_1294	Carcharocles sokolowi	Carcharocles sokolowi	Otodus sokolovi	species	Otodus	Otodontidae	Lamniformes	Galeomorphii	extinct	extinct		47.8	37.71	10.09	middle Eocene	middle Eocene	Eocene	Eocene	Paleogene	Paleogene	Cenozoic	Cenozoic	Sub-Epoch	29.3364	30.183	Africa	Northern Temperate	Neo-Tethys	22.66	27.71	2386	Antar 2011	Teeth	valid		valid		with_evidence
L_1601	L_1294	Macrorhizodus praecursor	Macrorhizodus praecursor	Macrorhizodus praecursor	species	Macrorhizodus	Lamnidae	Lamniformes	Galeomorphii	extinct	extinct		47.8	37.71	10.09	middle Eocene	middle Eocene	Eocene	Eocene	Paleogene	Paleogene	Cenozoic	Cenozoic	Sub-Epoch	29.3364	30.183	Africa	Northern Temperate	Neo-Tethys	22.66	27.71	2386	Antar 2011	Teeth	valid		valid		with_evidence
L_1602	L_1294	Brachycarcharias cf. twiggsensis	Brachycarcharias twiggsensis	Brachycarcharias	genus	Brachycarcharias	Odontaspididae	Lamniformes	Galeomorphii	extinct	extinct		47.8	37.71	10.09	middle Eocene	middle Eocene	Eocene	Eocene	Paleogene	Paleogene	Cenozoic	Cenozoic	Sub-Epoch	29.3364	30.183	Africa	Northern Temperate	Neo-Tethys	22.66	27.71	2386	Antar 2011	Teeth	valid		valid		with_evidence
L_1603	L_1294	Alopias alabamensis	Alopias alabamensis	Alopias alabamensis	species	Alopias	Alopiidae	Lamniformes	Galeomorphii	extinct	extant		47.8	37.71	10.09	middle Eocene	middle Eocene	Eocene	Eocene	Paleogene	Paleogene	Cenozoic	Cenozoic	Sub-Epoch	29.3364	30.183	Africa	Northern Temperate	Neo-Tethys	22.66	27.71	2386	Antar 2011	Teeth	valid		valid		with_evidence
L_1604	L_1294	Anomotodon cravenensis	Anomotodon cravenensis	Anomotodon cravenensis	species	Anomotodon	Mitsukurinidae	Lamniformes	Galeomorphii	extinct	extinct		47.8	37.71	10.09	middle Eocene	middle Eocene	Eocene	Eocene	Paleogene	Paleogene	Cenozoic	Cenozoic	Sub-Epoch	29.3364	30.183	Africa	Northern Temperate	Neo-Tethys	22.66	27.71	2386	Antar 2011	Teeth	valid		valid		with_evidence
L_1606	L_1294	Galeocerdo eaglesomei	Galeocerdo eaglesomei	Galeocerdo eaglesomei	species	Galeocerdo	Carcharhinidae	Carcharhiniformes	Galeomorphii	extinct	extant		47.8	37.71	10.09	middle Eocene	middle Eocene	Eocene	Eocene	Paleogene	Paleogene	Cenozoic	Cenozoic	Sub-Epoch	29.3364	30.183	Africa	Northern Temperate	Neo-Tethys	22.66	27.71	2386	Antar 2011	Teeth	valid		valid		with_evidence
L_1607	L_1294	Galeocerdo aegypticus	Galeocerdo aegypticus	Physogaleus alabamensis	species	Physogaleus	Carcharhinidae	Carcharhiniformes	Galeomorphii	extinct	extinct		47.8	37.71	10.09	middle Eocene	middle Eocene	Eocene	Eocene	Paleogene	Paleogene	Cenozoic	Cenozoic	Sub-Epoch	29.3364	30.183	Africa	Northern Temperate	Neo-Tethys	22.66	27.71	2386	Antar 2011	Teeth	valid		valid		with_evidence
L_1608	L_1294	Hemipristis curvatus	Hemipristis curvatus	Hemipristis curvatus	species	Hemipristis	Hemigaleidae	Carcharhiniformes	Galeomorphii	extinct	extant		47.8	37.71	10.09	middle Eocene	middle Eocene	Eocene	Eocene	Paleogene	Paleogene	Cenozoic	Cenozoic	Sub-Epoch	29.3364	30.183	Africa	Northern Temperate	Neo-Tethys	22.66	27.71	2386	Antar 2011	Teeth	valid		valid		with_evidence
L_1609	L_1294	Carcharhinus sp	Carcharhinus sp	Carcharhinus	genus	Carcharhinus	Carcharhinidae	Carcharhiniformes	Galeomorphii	extant	extant		47.8	37.71	10.09	middle Eocene	middle Eocene	Eocene	Eocene	Paleogene	Paleogene	Cenozoic	Cenozoic	Sub-Epoch	29.3364	30.183	Africa	Northern Temperate	Neo-Tethys	22.66	27.71	2386	Antar 2011	Teeth	valid		valid		with_evidence
L_161	L_1294	Negaprion sp.	Negaprion sp.	Negaprion	genus	Negaprion	Carcharhinidae	Carcharhiniformes	Galeomorphii	extant	extant		47.8	37.71	10.09	middle Eocene	middle Eocene	Eocene	Eocene	Paleogene	Paleogene	Cenozoic	Cenozoic	Sub-Epoch	29.3364	30.183	Africa	Northern Temperate	Neo-Tethys	22.66	27.71	2386	Antar 2011	Teeth	valid		valid		with_evidence
L_1610	L_1294	Misrichthys stromeri	Misrichthys stromeri	Misrichthys stromeri	species	Misrichthys	Carcharhinidae	Carcharhiniformes	Galeomorphii	extinct	extinct		47.8	37.71	10.09	middle Eocene	middle Eocene	Eocene	Eocene	Paleogene	Paleogene	Cenozoic	Cenozoic	Sub-Epoch	29.3364	30.183	Africa	Northern Temperate	Neo-Tethys	22.66	27.71	2386	Antar 2011	Teeth	valid		valid		with_evidence
L_1611	L_1294	Abdounia aff. minutissima	Abdounia minutissima	Abdounia	genus	Abdounia	Carcharhinidae	Carcharhiniformes	Galeomorphii	extinct	extinct		47.8	37.71	10.09	middle Eocene	middle Eocene	Eocene	Eocene	Paleogene	Paleogene	Cenozoic	Cenozoic	Sub-Epoch	29.3364	30.183	Africa	Northern Temperate	Neo-Tethys	22.66	27.71	2386	Antar 2011	Teeth	valid		valid		with_evidence
L_1612	L_1294	Physogaleus sp.	Physogaleus sp.	Physogaleus	genus	Physogaleus	Carcharhinidae	Carcharhiniformes	Galeomorphii	extinct	extinct		47.8	37.71	10.09	middle Eocene	middle Eocene	Eocene	Eocene	Paleogene	Paleogene	Cenozoic	Cenozoic	Sub-Epoch	29.3364	30.183	Africa	Northern Temperate	Neo-Tethys	22.66	27.71	2386	Antar 2011	Teeth	valid		valid		with_evidence
L_1613	L_1294	Abdounia sp.	Abdounia sp.	Abdounia	genus	Abdounia	Carcharhinidae	Carcharhiniformes	Galeomorphii	extinct	extinct		47.8	37.71	10.09	middle Eocene	middle Eocene	Eocene	Eocene	Paleogene	Paleogene	Cenozoic	Cenozoic	Sub-Epoch	29.3364	30.183	Africa	Northern Temperate	Neo-Tethys	22.66	27.71	2386	Antar 2011	Teeth	valid		valid		with_evidence
L_1614	L_1294	Rhizoprionodon sp.	Rhizoprionodon sp.	Rhizoprionodon	genus	Rhizoprionodon	Carcharhinidae	Carcharhiniformes	Galeomorphii	extant	extant		47.8	37.71	10.09	middle Eocene	middle Eocene	Eocene	Eocene	Paleogene	Paleogene	Cenozoic	Cenozoic	Sub-Epoch	29.3364	30.183	Africa	Northern Temperate	Neo-Tethys	22.66	27.71	2386	Antar 2011	Teeth	valid		valid		with_evidence
L_1615	L_1294	Hexanchus ex. gr. agassizi	Hexanchus agassizi	Hexanchus agassizi	species	Hexanchus	Hexanchidae	Hexanchiformes	Squalomorphii	extinct	extant		47.8	37.71	10.09	middle Eocene	middle Eocene	Eocene	Eocene	Paleogene	Paleogene	Cenozoic	Cenozoic	Sub-Epoch	29.3364	30.183	Africa	Northern Temperate	Neo-Tethys	22.66	27.71	2386	Antar 2011	Teeth	valid		valid		with_evidence
PBDB_1055	PBDB_92290	Rhinobatos n. sp. beurleni	Rhinobatos beurleni	Iansan beurleni	species	Iansan	Rhinobatidae	Rhinopristiformes	Batoidea	extinct	extinct		113	100.5	12.5	Early Albian	Early Albian	Lower Cretaceous	Lower Cretaceous	Cretaceous	Cretaceous	Mesozoic	Mesozoic	Sub-Stage	-7.21667	-39.2667	South America	Tropical	Atlantic	-10.79	-13.74	2082	Silva Santos 1968		valid		valid		with_evidence
PBDB_13855	PBDB_14390	Hypolophus ? mcnultyi	Hypolophus mcnultyi	Pseudohypolophus	genus	Pseudohypolophus	Rhinobatidae	Rhinopristiformes	Batoidea	extinct	extinct		113	100.5	12.5	Albian	Albian	Lower Cretaceous	Lower Cretaceous	Cretaceous	Cretaceous	Mesozoic	Mesozoic	Stage	33.5	-97.5	North America	Northern Temperate	Western Interior Seaway	33.4	-60.42	236	Thurmond 1971		valid		valid	descriptions and images provided	with_evidence
PBDB_2039380	PBDB_275566	Coupatezia <sp. 3>	Coupatezia sp.	Coupatezia	genus	Coupatezia	Dasyatidae	Myliobatiformes	Batoidea	extinct	extinct		72.1	66	6.1	Early Maastrichtian	Early Maastrichtian	Upper Cretaceous	Upper Cretaceous	Cretaceous	Cretaceous	Mesozoic	Mesozoic	Sub-Stage	26.58	34.79	Africa	Northern Temperate	Tethys Seaway	21.3284	28.5917	5080	Cappetta 1991b		valid		valid	descriptions and images provided	with_evidence
PBDB_2039384	PBDB_275566	Rhombodus meridionalis	Rhombodus meridionalis	Rhombodus meridionalis	species	Rhombodus	Rhombodontidae	Myliobatiformes	Batoidea	extinct	extinct		72.1	66	6.1	Early Maastrichtian	Early Maastrichtian	Upper Cretaceous	Upper Cretaceous	Cretaceous	Cretaceous	Mesozoic	Mesozoic	Sub-Stage	26.58	34.79	Africa	Northern Temperate	Tethys Seaway	21.3284	28.5917	5080	Cappetta 1991b		valid		valid	descriptions and images provided	with_evidence
PBDB_19474	PBDB_213744	Rhombodus levis	Rhombodus levis	Rhombodus levis	species	Rhombodus	Rhombodontidae	Myliobatiformes	Batoidea	extinct	extinct		72.1	66	6.1	Early Maastrichtian	Early Maastrichtian	Upper Cretaceous	Upper Cretaceous	Cretaceous	Cretaceous	Mesozoic	Mesozoic	Sub-Stage	40.35	-74.17	North America	Northern Temperate	Pacific	42.49	-51.81	1113	Cappetta and Case 1975b		valid		valid		with_evidence
PBDB_19512	PBDB_213746	Rhombodus n. sp. levis	Rhombodus levis	Rhombodus levis	species	Rhombodus	Rhombodontidae	Myliobatiformes	Batoidea	extinct	extinct		72.1	66	6.1	Early Maastrichtian	Early Maastrichtian	Upper Cretaceous	Upper Cretaceous	Cretaceous	Cretaceous	Mesozoic	Mesozoic	Sub-Stage	40.335	-74.185	North America	Northern Temperate	Pacific	42.2	-50.86	1115	Cappetta and Case 1975b		valid		valid		with_evidence
PBDB_19526	PBDB_213747	Rhombodus levis	Rhombodus levis	Rhombodus levis	species	Rhombodus	Rhombodontidae	Myliobatiformes	Batoidea	extinct	extinct		72.1	66	6.1	Early Maastrichtian	Early Maastrichtian	Upper Cretaceous	Upper Cretaceous	Cretaceous	Cretaceous	Mesozoic	Mesozoic	Sub-Stage	40.34	-74.215	North America	Northern Temperate	Pacific	42.21	-50.89	1116	Cappetta and Case 1975b		valid		valid		with_evidence
L_1622	L_1295	Carcharocles sokolowi	Carcharocles sokolowi	Otodus sokolovi	species	Otodus	Otodontidae	Lamniformes	Galeomorphii	extinct	extinct		47.8	37.71	10.09	middle Eocene	middle Eocene	Eocene	Eocene	Paleogene	Paleogene	Cenozoic	Cenozoic	Sub-Epoch	29.3364	30.183	Africa	Northern Temperate	Neo-Tethys	22.38	27.37	2386	Antar 2011	Teeth	valid		valid		with_evidence
L_1623	L_1295	Macrorhizodus praecursor	Macrorhizodus praecursor	Macrorhizodus praecursor	species	Macrorhizodus	Lamnidae	Lamniformes	Galeomorphii	extinct	extinct		47.8	37.71	10.09	middle Eocene	middle Eocene	Eocene	Eocene	Paleogene	Paleogene	Cenozoic	Cenozoic	Sub-Epoch	29.3364	30.183	Africa	Northern Temperate	Neo-Tethys	22.38	27.37	2386	Antar 2011	Teeth	valid		valid		with_evidence
L_1624	L_1295	Brachycarcharias cf. twiggsensis	Brachycarcharias twiggsensis	Brachycarcharias	genus	Brachycarcharias	Odontaspididae	Lamniformes	Galeomorphii	extinct	extinct		47.8	37.71	10.09	middle Eocene	middle Eocene	Eocene	Eocene	Paleogene	Paleogene	Cenozoic	Cenozoic	Sub-Epoch	29.3364	30.183	Africa	Northern Temperate	Neo-Tethys	22.38	27.37	2386	Antar 2011	Teeth	valid		valid		with_evidence
L_1625	L_1295	Alopias alabamensis	Alopias alabamensis	Alopias alabamensis	species	Alopias	Alopiidae	Lamniformes	Galeomorphii	extinct	extant		47.8	37.71	10.09	middle Eocene	middle Eocene	Eocene	Eocene	Paleogene	Paleogene	Cenozoic	Cenozoic	Sub-Epoch	29.3364	30.183	Africa	Northern Temperate	Neo-Tethys	22.38	27.37	2386	Antar 2011	Teeth	valid		valid		with_evidence
L_1626	L_1295	Anomotodon cravenensis	Anomotodon cravenensis	Anomotodon cravenensis	species	Anomotodon	Mitsukurinidae	Lamniformes	Galeomorphii	extinct	extinct		47.8	37.71	10.09	middle Eocene	middle Eocene	Eocene	Eocene	Paleogene	Paleogene	Cenozoic	Cenozoic	Sub-Epoch	29.3364	30.183	Africa	Northern Temperate	Neo-Tethys	22.38	27.37	2386	Antar 2011	Teeth	valid		valid		with_evidence
L_1627	L_1295	Galeocerdo aegypticus	Galeocerdo aegypticus	Physogaleus alabamensis	species	Physogaleus	Carcharhinidae	Carcharhiniformes	Galeomorphii	extinct	extinct		47.8	37.71	10.09	middle Eocene	middle Eocene	Eocene	Eocene	Paleogene	Paleogene	Cenozoic	Cenozoic	Sub-Epoch	29.3364	30.183	Africa	Northern Temperate	Neo-Tethys	22.38	27.37	2386	Antar 2011	Teeth	valid		valid		with_evidence
L_1628	L_1295	Hemipristis curvatus	Hemipristis curvatus	Hemipristis curvatus	species	Hemipristis	Hemigaleidae	Carcharhiniformes	Galeomorphii	extinct	extant		47.8	37.71	10.09	middle Eocene	middle Eocene	Eocene	Eocene	Paleogene	Paleogene	Cenozoic	Cenozoic	Sub-Epoch	29.3364	30.183	Africa	Northern Temperate	Neo-Tethys	22.38	27.37	2386	Antar 2011	Teeth	valid		valid		with_evidence
L_163	L_1295	Carcharhinus sp.	Carcharhinus sp.	Carcharhinus	genus	Carcharhinus	Carcharhinidae	Carcharhiniformes	Galeomorphii	extant	extant		47.8	37.71	10.09	middle Eocene	middle Eocene	Eocene	Eocene	Paleogene	Paleogene	Cenozoic	Cenozoic	Sub-Epoch	29.3364	30.183	Africa	Northern Temperate	Neo-Tethys	22.38	27.37	2386	Antar 2011	Teeth	valid		valid		with_evidence
PBDB_16795	PBDB_187874	Negaprion frequens	Negaprion frequens	Negaprion frequens	species	Negaprion	Carcharhinidae	Carcharhiniformes	Galeomorphii	extinct	extant		33.9	27.82	6.08	Early Oligocene	Early Oligocene	Oligocene	Oligocene	Paleogene	Paleogene	Cenozoic	Cenozoic	Sub-Epoch	29.4333	26.4333	Africa	Northern Temperate	Neo-Tethys	24.69	24.9	736	Van Vliet et al. 2017		valid		valid		with_evidence
L_1631	L_1295	Negaprion sp.	Negaprion sp.	Negaprion	genus	Negaprion	Carcharhinidae	Carcharhiniformes	Galeomorphii	extant	extant		47.8	37.71	10.09	middle Eocene	middle Eocene	Eocene	Eocene	Paleogene	Paleogene	Cenozoic	Cenozoic	Sub-Epoch	29.3364	30.183	Africa	Northern Temperate	Neo-Tethys	22.38	27.37	2386	Antar 2011	Teeth	valid		valid		with_evidence
L_1632	L_1295	Misrichthys stromeri	Misrichthys stromeri	Misrichthys stromeri	species	Misrichthys	Carcharhinidae	Carcharhiniformes	Galeomorphii	extinct	extinct		47.8	37.71	10.09	middle Eocene	middle Eocene	Eocene	Eocene	Paleogene	Paleogene	Cenozoic	Cenozoic	Sub-Epoch	29.3364	30.183	Africa	Northern Temperate	Neo-Tethys	22.38	27.37	2386	Antar 2011	Teeth	valid		valid		with_evidence
L_1633	L_1295	Abdounia aff. minutissima	Abdounia minutissima	Abdounia	genus	Abdounia	Carcharhinidae	Carcharhiniformes	Galeomorphii	extinct	extinct		47.8	37.71	10.09	middle Eocene	middle Eocene	Eocene	Eocene	Paleogene	Paleogene	Cenozoic	Cenozoic	Sub-Epoch	29.3364	30.183	Africa	Northern Temperate	Neo-Tethys	22.38	27.37	2386	Antar 2011	Teeth	valid		valid		with_evidence
L_1634	L_1295	Physogaleus sp.	Physogaleus sp.	Physogaleus	genus	Physogaleus	Carcharhinidae	Carcharhiniformes	Galeomorphii	extinct	extinct		47.8	37.71	10.09	middle Eocene	middle Eocene	Eocene	Eocene	Paleogene	Paleogene	Cenozoic	Cenozoic	Sub-Epoch	29.3364	30.183	Africa	Northern Temperate	Neo-Tethys	22.38	27.37	2386	Antar 2011	Teeth	valid		valid		with_evidence
L_1635	L_1295	Triakis aff. wardi	Triakis wardi	Triakis	genus	Triakis	Triakidae	Carcharhiniformes	Galeomorphii	extinct	extant		47.8	37.71	10.09	middle Eocene	middle Eocene	Eocene	Eocene	Paleogene	Paleogene	Cenozoic	Cenozoic	Sub-Epoch	29.3364	30.183	Africa	Northern Temperate	Neo-Tethys	22.38	27.37	2386	Antar 2011	Teeth	valid		valid		with_evidence
L_1636	L_1295	Abdounia sp.	Abdounia sp.	Abdounia	genus	Abdounia	Carcharhinidae	Carcharhiniformes	Galeomorphii	extinct	extinct		47.8	37.71	10.09	middle Eocene	middle Eocene	Eocene	Eocene	Paleogene	Paleogene	Cenozoic	Cenozoic	Sub-Epoch	29.3364	30.183	Africa	Northern Temperate	Neo-Tethys	22.38	27.37	2386	Antar 2011	Teeth	valid		valid		with_evidence
L_1637	L_1295	Rhizoprionodon sp.	Rhizoprionodon sp.	Rhizoprionodon	genus	Rhizoprionodon	Carcharhinidae	Carcharhiniformes	Galeomorphii	extant	extant		47.8	37.71	10.09	middle Eocene	middle Eocene	Eocene	Eocene	Paleogene	Paleogene	Cenozoic	Cenozoic	Sub-Epoch	29.3364	30.183	Africa	Northern Temperate	Neo-Tethys	22.38	27.37	2386	Antar 2011	Teeth	valid		valid		with_evidence
L_1638	L_1295	Mustelus sp.	Mustelus sp.	Mustelus	genus	Mustelus	Triakidae	Carcharhiniformes	Galeomorphii	extant	extant		47.8	37.71	10.09	middle Eocene	middle Eocene	Eocene	Eocene	Paleogene	Paleogene	Cenozoic	Cenozoic	Sub-Epoch	29.3364	30.183	Africa	Northern Temperate	Neo-Tethys	22.38	27.37	2386	Antar 2011	Teeth	valid		valid		with_evidence
L_1639	L_1295	Leptocharias sp.	Leptocharias sp.	Leptocharias	genus	Leptocharias	Leptochariidae	Carcharhiniformes	Galeomorphii	extant	extant		47.8	37.71	10.09	middle Eocene	middle Eocene	Eocene	Eocene	Paleogene	Paleogene	Cenozoic	Cenozoic	Sub-Epoch	29.3364	30.183	Africa	Northern Temperate	Neo-Tethys	22.38	27.37	2386	Antar 2011	Teeth	valid		valid		with_evidence
L_164	L_1295	Premontreia sp.	Premontreia sp.	Premontreia	genus	Premontreia	Scyliorhinidae	Carcharhiniformes	Galeomorphii	extinct	extinct		47.8	37.71	10.09	middle Eocene	middle Eocene	Eocene	Eocene	Paleogene	Paleogene	Cenozoic	Cenozoic	Sub-Epoch	29.3364	30.183	Africa	Northern Temperate	Neo-Tethys	22.38	27.37	2386	Antar 2011	Teeth	valid		valid		with_evidence
L_1640	L_1295	Megascyliorhinus sp.	Megascyliorhinus sp.	Megascyliorhinus	genus	Megascyliorhinus	Scyliorhinidae	Carcharhiniformes	Galeomorphii	extinct	extinct		47.8	37.71	10.09	middle Eocene	middle Eocene	Eocene	Eocene	Paleogene	Paleogene	Cenozoic	Cenozoic	Sub-Epoch	29.3364	30.183	Africa	Northern Temperate	Neo-Tethys	22.38	27.37	2386	Antar 2011	Teeth	valid		valid		with_evidence
L_1641	L_1295	Crassescyliorhinus sp.	Crassescyliorhinus sp.	Crassescyliorhinus	genus	Crassescyliorhinus	Scyliorhinidae	Carcharhiniformes	Galeomorphii	extinct	extinct		47.8	37.71	10.09	middle Eocene	middle Eocene	Eocene	Eocene	Paleogene	Paleogene	Cenozoic	Cenozoic	Sub-Epoch	29.3364	30.183	Africa	Northern Temperate	Neo-Tethys	22.38	27.37	2386	Antar 2011	Teeth	valid		valid		with_evidence
L_1642	L_1295	Scyliorhinus sp.	Scyliorhinus sp.	Scyliorhinus	genus	Scyliorhinus	Scyliorhinidae	Carcharhiniformes	Galeomorphii	extant	extant		47.8	37.71	10.09	middle Eocene	middle Eocene	Eocene	Eocene	Paleogene	Paleogene	Cenozoic	Cenozoic	Sub-Epoch	29.3364	30.183	Africa	Northern Temperate	Neo-Tethys	22.38	27.37	2386	Antar 2011	Teeth	valid		valid		with_evidence
L_1643	L_1295	Hemiscyllium sp.	Hemiscyllium sp.	Hemiscyllium	genus	Hemiscyllium	Hemiscylliidae	Orectolobiformes	Galeomorphii	extant	extant		47.8	37.71	10.09	middle Eocene	middle Eocene	Eocene	Eocene	Paleogene	Paleogene	Cenozoic	Cenozoic	Sub-Epoch	29.3364	30.183	Africa	Northern Temperate	Neo-Tethys	22.38	27.37	2386	Antar 2011	Teeth	valid		valid		with_evidence
L_1644	L_1295	Nebrius sp.	Nebrius sp.	Nebrius	genus	Nebrius	Ginglymostomatidae	Orectolobiformes	Galeomorphii	extant	extant		47.8	37.71	10.09	middle Eocene	middle Eocene	Eocene	Eocene	Paleogene	Paleogene	Cenozoic	Cenozoic	Sub-Epoch	29.3364	30.183	Africa	Northern Temperate	Neo-Tethys	22.38	27.37	2386	Antar 2011	Teeth	valid		valid		with_evidence
L_1645	L_1295	Pararhincodon sp.	Pararhincodon sp.	Pararhincodon	genus	Pararhincodon	Parascylliidae	Orectolobiformes	Galeomorphii	extinct	extinct		47.8	37.71	10.09	middle Eocene	middle Eocene	Eocene	Eocene	Paleogene	Paleogene	Cenozoic	Cenozoic	Sub-Epoch	29.3364	30.183	Africa	Northern Temperate	Neo-Tethys	22.38	27.37	2386	Antar 2011	Teeth	valid		valid		with_evidence
L_1646	L_1295	Eostegostoma sp.	Eostegostoma sp.	Eostegostoma	genus	Eostegostoma	Brachaeluridae	Orectolobiformes	Galeomorphii	extinct	extinct		47.8	37.71	10.09	middle Eocene	middle Eocene	Eocene	Eocene	Paleogene	Paleogene	Cenozoic	Cenozoic	Sub-Epoch	29.3364	30.183	Africa	Northern Temperate	Neo-Tethys	22.38	27.37	2386	Antar 2011	Teeth	valid		valid		with_evidence
L_1647	L_1295	Stegostoma sp.	Stegostoma sp.	Stegostoma	genus	Stegostoma	Stegostomatidae	Orectolobiformes	Galeomorphii	extant	extant		47.8	37.71	10.09	middle Eocene	middle Eocene	Eocene	Eocene	Paleogene	Paleogene	Cenozoic	Cenozoic	Sub-Epoch	29.3364	30.183	Africa	Northern Temperate	Neo-Tethys	22.38	27.37	2386	Antar 2011	Teeth	valid		valid		with_evidence
L_1648	L_1295	Heterodontus sp.	Heterodontus sp.	Heterodontus	genus	Heterodontus	Heterodontidae	Heterodontiformes	Galeomorphii	extant	extant		47.8	37.71	10.09	middle Eocene	middle Eocene	Eocene	Eocene	Paleogene	Paleogene	Cenozoic	Cenozoic	Sub-Epoch	29.3364	30.183	Africa	Northern Temperate	Neo-Tethys	22.38	27.37	2386	Antar 2011	Teeth	valid		valid		with_evidence
L_1649	L_1295	Squatina sp.	Squatina sp.	Squatina	genus	Squatina	Squatinidae	Squatiniformes	Squalomorphii	extant	extant		47.8	37.71	10.09	middle Eocene	middle Eocene	Eocene	Eocene	Paleogene	Paleogene	Cenozoic	Cenozoic	Sub-Epoch	29.3364	30.183	Africa	Northern Temperate	Neo-Tethys	22.38	27.37	2386	Antar 2011	Teeth	valid		valid		with_evidence
PBDB_18299	PBDB_213333	Pseudospinax heterodon	Pseudospinax heterodon	Protospinax heterodon	species	Protospinax	Protospinacidae	Pristiophoriformes	Squalomorphii	extinct	extinct		113	100.5	12.5	late Albian	late Albian	Lower Cretaceous	Lower Cretaceous	Cretaceous	Cretaceous	Mesozoic	Mesozoic	Sub-Stage	54.15	-0.175	Europe	Northern Temperate	Tethys Seaway	44.66	4.04	1014	Underwood and Mitchell 1999		valid		valid		with_evidence
L_1650	L_1295	Hexanchus ex. gr. agassizi	Hexanchus agassizi	Hexanchus agassizi	species	Hexanchus	Hexanchidae	Hexanchiformes	Squalomorphii	extinct	extant		47.8	37.71	10.09	middle Eocene	middle Eocene	Eocene	Eocene	Paleogene	Paleogene	Cenozoic	Cenozoic	Sub-Epoch	29.3364	30.183	Africa	Northern Temperate	Neo-Tethys	22.38	27.37	2386	Antar 2011	Teeth	valid		valid		with_evidence
PBDB_1081	PBDB_99142	Hypolophus n. sp. mcnultyi	Hypolophus mcnultyi	Pseudohypolophus mcnultyi	species	Pseudohypolophus	Rhinobatidae	Rhinopristiformes	Batoidea	extinct	extinct		113	100.5	12.5	Albian	Albian	Lower Cretaceous	Lower Cretaceous	Cretaceous	Cretaceous	Mesozoic	Mesozoic	Stage	32.1916	-97.8629	North America	Northern Temperate	Western Interior Seaway	31.44	-58.16	2116	Thurmond 1971		valid		valid	descriptions and images provided	with_evidence
PBDB_1084	PBDB_99143	Hypolophus n. sp. mcnultyi	Hypolophus mcnultyi	Pseudohypolophus mcnultyi	species	Pseudohypolophus	Rhinobatidae	Rhinopristiformes	Batoidea	extinct	extinct		113	100.5	12.5	Albian	Albian	Lower Cretaceous	Lower Cretaceous	Cretaceous	Cretaceous	Mesozoic	Mesozoic	Stage	32.9469	-97.6894	North America	Northern Temperate	Western Interior Seaway	31.86	-60.27	2117	Thurmond 1971		valid		valid	descriptions and images provided	with_evidence
PBDB_1085	PBDB_99144	Hypolophus mcnultyi	Hypolophus mcnultyi	Pseudohypolophus mcnultyi	species	Pseudohypolophus	Rhinobatidae	Rhinopristiformes	Batoidea	extinct	extinct		113	100.5	12.5	Albian	Albian	Lower Cretaceous	Lower Cretaceous	Cretaceous	Cretaceous	Mesozoic	Mesozoic	Stage	33.0831	-97.6358	North America	Northern Temperate	Western Interior Seaway	32.77	-59.69	2118	Thurmond 1971		valid		valid	descriptions and images provided	with_evidence
PBDB_1086	PBDB_99145	Hypolophus mcnultyi	Hypolophus mcnultyi	Pseudohypolophus mcnultyi	species	Pseudohypolophus	Rhinobatidae	Rhinopristiformes	Batoidea	extinct	extinct		113	100.5	12.5	Albian	Albian	Lower Cretaceous	Lower Cretaceous	Cretaceous	Cretaceous	Mesozoic	Mesozoic	Stage	33.1536	-97.5714	North America	Northern Temperate	Western Interior Seaway	32.57	-60.1	2119	Thurmond 1971		valid		valid	descriptions and images provided	with_evidence
PBDB_1089	PBDB_99146	Hypolophus mcnultyi	Hypolophus mcnultyi	Pseudohypolophus mcnultyi	species	Pseudohypolophus	Rhinobatidae	Rhinopristiformes	Batoidea	extinct	extinct		113	100.5	12.5	Early Albian	Early Albian	Lower Cretaceous	Lower Cretaceous	Cretaceous	Cretaceous	Mesozoic	Mesozoic	Sub-Stage	32.1508	-97.5811	North America	Northern Temperate	Western Interior Seaway	30.9	-61.39	2120	Thurmond 1971		valid		valid	descriptions and images provided	with_evidence
PBDB_1082	PBDB_99147	Hypolophus mcnultyi	Hypolophus mcnultyi	Pseudohypolophus mcnultyi	species	Pseudohypolophus	Rhinobatidae	Rhinopristiformes	Batoidea	extinct	extinct		113	100.5	12.5	Albian	Albian	Lower Cretaceous	Lower Cretaceous	Cretaceous	Cretaceous	Mesozoic	Mesozoic	Stage	31.9517	-97.8894	North America	Northern Temperate	Western Interior Seaway	30.93	-57.18	2121	Thurmond 1971		valid		valid	descriptions and images provided	with_evidence
PBDB_10821	PBDB_99148	Hypolophus mcnultyi	Hypolophus mcnultyi	Pseudohypolophus mcnultyi	species	Pseudohypolophus	Rhinobatidae	Rhinopristiformes	Batoidea	extinct	extinct		113	100.5	12.5	Albian	Albian	Lower Cretaceous	Lower Cretaceous	Cretaceous	Cretaceous	Mesozoic	Mesozoic	Stage	33.2372	-97.6011	North America	Northern Temperate	Western Interior Seaway	32.41	-59.11	2122	Thurmond 1971		valid		valid	descriptions and images provided	with_evidence
L_1659	L_1295	Narcine sp.	Narcine sp.	Narcine	genus	Narcine	Narcinidae	Torpediniformes	Batoidea	extant	extant		47.8	37.71	10.09	middle Eocene	middle Eocene	Eocene	Eocene	Paleogene	Paleogene	Cenozoic	Cenozoic	Sub-Epoch	29.3364	30.183	Africa	Northern Temperate	Neo-Tethys	22.38	27.37	2386	Antar 2011	Teeth	valid		valid		with_evidence
PBDB_19537	PBDB_213748	Rhombodus levis	Rhombodus levis	Rhombodus levis	species	Rhombodus	Rhombodontidae	Myliobatiformes	Batoidea	extinct	extinct		72.1	66	6.1	Early Maastrichtian	Early Maastrichtian	Upper Cretaceous	Upper Cretaceous	Cretaceous	Cretaceous	Mesozoic	Mesozoic	Sub-Stage	40.335	-74.265	North America	Northern Temperate	Pacific	42.69	-52.39	1117	Cappetta and Case 1975b		valid		valid		with_evidence
PBDB_16311	PBDB_176782	Coupatezia fallax	Coupatezia fallax	Coupatezia fallax	species	Coupatezia	Dasyatidae	Myliobatiformes	Batoidea	extinct	extinct		72.1	66	6.1	late Maastrichtian	late Maastrichtian	Upper Cretaceous	Upper Cretaceous	Cretaceous	Cretaceous	Mesozoic	Mesozoic	Sub-Stage	42.671	-2.63	Europe	Northern Temperate	Western Tethys	39.48	-2.28	648	Cappetta and Corral 1999		valid		valid	descriptions, illustrations, and photographs provided	with_evidence
PBDB_16312	PBDB_176782	Rhombodus andriesi	Rhombodus andriesi	Rhombodus andriesi	species	Rhombodus	Rhombodontidae	Myliobatiformes	Batoidea	extinct	extinct		72.1	66	6.1	late Maastrichtian	late Maastrichtian	Upper Cretaceous	Upper Cretaceous	Cretaceous	Cretaceous	Mesozoic	Mesozoic	Sub-Stage	42.671	-2.63	Europe	Northern Temperate	Western Tethys	39.48	-2.28	648	Cappetta and Corral 1999		valid		valid	descriptions, illustrations, and photographs provided	with_evidence
PBDB_16313	PBDB_176782	Rhombodus binkhorsti	Rhombodus binkhorsti	Rhombodus binkhorsti	species	Rhombodus	Rhombodontidae	Myliobatiformes	Batoidea	extinct	extinct		72.1	66	6.1	late Maastrichtian	late Maastrichtian	Upper Cretaceous	Upper Cretaceous	Cretaceous	Cretaceous	Mesozoic	Mesozoic	Sub-Stage	42.671	-2.63	Europe	Northern Temperate	Western Tethys	39.48	-2.28	648	Cappetta and Corral 1999		valid		valid	descriptions, illustrations, and photographs provided	with_evidence
PBDB_13161	PBDB_13366	Rhombodus binkhorsti	Rhombodus binkhorsti	Rhombodus binkhorsti	species	Rhombodus	Rhombodontidae	Myliobatiformes	Batoidea	extinct	extinct		72.1	66	6.1	Maastrichtian	Maastrichtian	Upper Cretaceous	Upper Cretaceous	Cretaceous	Cretaceous	Mesozoic	Mesozoic	Stage	32.0167	36.0333	Asia	Northern Temperate	Tethys	20.63	30.88	173	Cappetta et al. 2000		valid		valid	stated without evidence	no_evidence
PBDB_26182	PBDB_65222	Rhombodus binkhorsti	Rhombodus binkhorsti	Rhombodus binkhorsti	species	Rhombodus	Rhombodontidae	Myliobatiformes	Batoidea	extinct	extinct		72.1	66	6.1	Early Maastrichtian	Early Maastrichtian	Upper Cretaceous	Upper Cretaceous	Cretaceous	Cretaceous	Mesozoic	Mesozoic	Sub-Stage	29.9908	36.0919	Asia	Northern Temperate	Tethys	17.49	30.3	1800	Cappetta et al. 2000		valid		valid	stated without evidence	no_evidence
PBDB_26195	PBDB_65223	Rhombodus binkhorsti	Rhombodus binkhorsti	Rhombodus binkhorsti	species	Rhombodus	Rhombodontidae	Myliobatiformes	Batoidea	extinct	extinct		72.1	66	6.1	Early Maastrichtian	Early Maastrichtian	Upper Cretaceous	Upper Cretaceous	Cretaceous	Cretaceous	Mesozoic	Mesozoic	Sub-Stage	29.8028	36.3842	Asia	Northern Temperate	Tethys	17.57	30.54	1801	Cappetta et al. 2000		valid		valid	stated without evidence	no_evidence
L_167	L_1296	Carcharocles sokolowi	Carcharocles sokolowi	Otodus sokolovi	species	Otodus	Otodontidae	Lamniformes	Galeomorphii	extinct	extinct		37.71	33.9	3.81	late Eocene	late Eocene	Eocene	Eocene	Paleogene	Paleogene	Cenozoic	Cenozoic	Sub-Epoch	29.5198	30.6523	Africa	Northern Temperate	Neo-Tethys	23.42	28.52	2387	Antar 2011	Teeth	valid		valid		with_evidence
L_1670	L_1296	Macrorhizodus praecursor	Macrorhizodus praecursor	Macrorhizodus praecursor	species	Macrorhizodus	Lamnidae	Lamniformes	Galeomorphii	extinct	extinct		37.71	33.9	3.81	late Eocene	late Eocene	Eocene	Eocene	Paleogene	Paleogene	Cenozoic	Cenozoic	Sub-Epoch	29.5198	30.6523	Africa	Northern Temperate	Neo-Tethys	23.42	28.52	2387	Antar 2011	Teeth	valid		valid		with_evidence
L_1671	L_1296	Brachycarcharias cf. twiggsensis	Brachycarcharias twiggsensis	Brachycarcharias	genus	Brachycarcharias	Odontaspididae	Lamniformes	Galeomorphii	extinct	extinct		37.71	33.9	3.81	late Eocene	late Eocene	Eocene	Eocene	Paleogene	Paleogene	Cenozoic	Cenozoic	Sub-Epoch	29.5198	30.6523	Africa	Northern Temperate	Neo-Tethys	23.42	28.52	2387	Antar 2011	Teeth	valid		valid		with_evidence
L_1672	L_1296	Alopias alabamensis	Alopias alabamensis	Alopias alabamensis	species	Alopias	Alopiidae	Lamniformes	Galeomorphii	extinct	extant		37.71	33.9	3.81	late Eocene	late Eocene	Eocene	Eocene	Paleogene	Paleogene	Cenozoic	Cenozoic	Sub-Epoch	29.5198	30.6523	Africa	Northern Temperate	Neo-Tethys	23.42	28.52	2387	Antar 2011	Teeth	valid		valid		with_evidence
L_1673	L_1296	Galeocerdo aegypticus	Galeocerdo aegypticus	Physogaleus alabamensis	species	Physogaleus	Carcharhinidae	Carcharhiniformes	Galeomorphii	extinct	extinct		37.71	33.9	3.81	late Eocene	late Eocene	Eocene	Eocene	Paleogene	Paleogene	Cenozoic	Cenozoic	Sub-Epoch	29.5198	30.6523	Africa	Northern Temperate	Neo-Tethys	23.42	28.52	2387	Antar 2011	Teeth	valid		valid		with_evidence
L_1674	L_1296	Hemipristis curvatus	Hemipristis curvatus	Hemipristis curvatus	species	Hemipristis	Hemigaleidae	Carcharhiniformes	Galeomorphii	extinct	extant		37.71	33.9	3.81	late Eocene	late Eocene	Eocene	Eocene	Paleogene	Paleogene	Cenozoic	Cenozoic	Sub-Epoch	29.5198	30.6523	Africa	Northern Temperate	Neo-Tethys	23.42	28.52	2387	Antar 2011	Teeth	valid		valid		with_evidence
L_1676	L_1296	Carcharhinus sp.	Carcharhinus sp.	Carcharhinus	genus	Carcharhinus	Carcharhinidae	Carcharhiniformes	Galeomorphii	extant	extant		37.71	33.9	3.81	late Eocene	late Eocene	Eocene	Eocene	Paleogene	Paleogene	Cenozoic	Cenozoic	Sub-Epoch	29.5198	30.6523	Africa	Northern Temperate	Neo-Tethys	23.42	28.52	2387	Antar 2011	Teeth	valid		valid		with_evidence
PBDB_10619	PBDB_96686	Carcharhinus frequens	Carcharhinus frequens	Negaprion frequens	species	Negaprion	Carcharhinidae	Carcharhiniformes	Galeomorphii	extinct	extant		37.71	33.9	3.81	Priabonian	Priabonian	Eocene	Eocene	Paleogene	Paleogene	Cenozoic	Cenozoic	Stage	23.355	-16.0319	Africa	Tropical	Atlantic	22.02	-17.11	2100	Adnet et al. 2010		valid		valid	in PBDB "Taxonomy stated without evidence", but photos and illustration provided in publication	with_evidence
L_1678	L_1296	Negaprion sp.	Negaprion sp.	Negaprion	genus	Negaprion	Carcharhinidae	Carcharhiniformes	Galeomorphii	extant	extant		37.71	33.9	3.81	late Eocene	late Eocene	Eocene	Eocene	Paleogene	Paleogene	Cenozoic	Cenozoic	Sub-Epoch	29.5198	30.6523	Africa	Northern Temperate	Neo-Tethys	23.42	28.52	2387	Antar 2011	Teeth	valid		valid		with_evidence
L_1679	L_1296	Misrichthys stromeri	Misrichthys stromeri	Misrichthys stromeri	species	Misrichthys	Carcharhinidae	Carcharhiniformes	Galeomorphii	extinct	extinct		37.71	33.9	3.81	late Eocene	late Eocene	Eocene	Eocene	Paleogene	Paleogene	Cenozoic	Cenozoic	Sub-Epoch	29.5198	30.6523	Africa	Northern Temperate	Neo-Tethys	23.42	28.52	2387	Antar 2011	Teeth	valid		valid		with_evidence
L_168	L_1296	Abdounia aff. minutissima	Abdounia minutissima	Abdounia	genus	Abdounia	Carcharhinidae	Carcharhiniformes	Galeomorphii	extinct	extinct		37.71	33.9	3.81	late Eocene	late Eocene	Eocene	Eocene	Paleogene	Paleogene	Cenozoic	Cenozoic	Sub-Epoch	29.5198	30.6523	Africa	Northern Temperate	Neo-Tethys	23.42	28.52	2387	Antar 2011	Teeth	valid		valid		with_evidence
L_1680	L_1296	Physogaleus sp.	Physogaleus sp.	Physogaleus	genus	Physogaleus	Carcharhinidae	Carcharhiniformes	Galeomorphii	extinct	extinct		37.71	33.9	3.81	late Eocene	late Eocene	Eocene	Eocene	Paleogene	Paleogene	Cenozoic	Cenozoic	Sub-Epoch	29.5198	30.6523	Africa	Northern Temperate	Neo-Tethys	23.42	28.52	2387	Antar 2011	Teeth	valid		valid		with_evidence
L_1681	L_1296	Triakis aff. wardi	Triakis wardi	Triakis	genus	Triakis	Triakidae	Carcharhiniformes	Galeomorphii	extinct	extant		37.71	33.9	3.81	late Eocene	late Eocene	Eocene	Eocene	Paleogene	Paleogene	Cenozoic	Cenozoic	Sub-Epoch	29.5198	30.6523	Africa	Northern Temperate	Neo-Tethys	23.42	28.52	2387	Antar 2011	Teeth	valid		valid		with_evidence
L_1682	L_1296	Triakis sp.	Triakis sp.	Triakis	genus	Triakis	Triakidae	Carcharhiniformes	Galeomorphii	extant	extant		37.71	33.9	3.81	late Eocene	late Eocene	Eocene	Eocene	Paleogene	Paleogene	Cenozoic	Cenozoic	Sub-Epoch	29.5198	30.6523	Africa	Northern Temperate	Neo-Tethys	23.42	28.52	2387	Antar 2011	Teeth	valid		valid		with_evidence
L_1683	L_1296	Abdounia sp.	Abdounia sp.	Abdounia	genus	Abdounia	Carcharhinidae	Carcharhiniformes	Galeomorphii	extinct	extinct		37.71	33.9	3.81	late Eocene	late Eocene	Eocene	Eocene	Paleogene	Paleogene	Cenozoic	Cenozoic	Sub-Epoch	29.5198	30.6523	Africa	Northern Temperate	Neo-Tethys	23.42	28.52	2387	Antar 2011	Teeth	valid		valid		with_evidence
L_1684	L_1296	Rhizoprionodon sp.	Rhizoprionodon sp.	Rhizoprionodon	genus	Rhizoprionodon	Carcharhinidae	Carcharhiniformes	Galeomorphii	extant	extant		37.71	33.9	3.81	late Eocene	late Eocene	Eocene	Eocene	Paleogene	Paleogene	Cenozoic	Cenozoic	Sub-Epoch	29.5198	30.6523	Africa	Northern Temperate	Neo-Tethys	23.42	28.52	2387	Antar 2011	Teeth	valid		valid		with_evidence
L_1685	L_1296	Leptocharias sp	Leptocharias sp	Leptocharias	genus	Leptocharias	Leptochariidae	Carcharhiniformes	Galeomorphii	extant	extant		37.71	33.9	3.81	late Eocene	late Eocene	Eocene	Eocene	Paleogene	Paleogene	Cenozoic	Cenozoic	Sub-Epoch	29.5198	30.6523	Africa	Northern Temperate	Neo-Tethys	23.42	28.52	2387	Antar 2011	Teeth	valid		valid		with_evidence
L_1686	L_1296	Scyliorhinus sp.	Scyliorhinus sp.	Scyliorhinus	genus	Scyliorhinus	Scyliorhinidae	Carcharhiniformes	Galeomorphii	extant	extant		37.71	33.9	3.81	late Eocene	late Eocene	Eocene	Eocene	Paleogene	Paleogene	Cenozoic	Cenozoic	Sub-Epoch	29.5198	30.6523	Africa	Northern Temperate	Neo-Tethys	23.42	28.52	2387	Antar 2011	Teeth	valid		valid		with_evidence
L_1687	L_1296	Crassescyliorhinus sp.	Crassescyliorhinus sp.	Crassescyliorhinus	genus	Crassescyliorhinus	Scyliorhinidae	Carcharhiniformes	Galeomorphii	extinct	extinct		37.71	33.9	3.81	late Eocene	late Eocene	Eocene	Eocene	Paleogene	Paleogene	Cenozoic	Cenozoic	Sub-Epoch	29.5198	30.6523	Africa	Northern Temperate	Neo-Tethys	23.42	28.52	2387	Antar 2011	Teeth	valid		valid		with_evidence
L_1688	L_1296	Nebrius sp.	Nebrius sp.	Nebrius	genus	Nebrius	Ginglymostomatidae	Orectolobiformes	Galeomorphii	extant	extant		37.71	33.9	3.81	late Eocene	late Eocene	Eocene	Eocene	Paleogene	Paleogene	Cenozoic	Cenozoic	Sub-Epoch	29.5198	30.6523	Africa	Northern Temperate	Neo-Tethys	23.42	28.52	2387	Antar 2011	Teeth	valid		valid		with_evidence
L_1689	L_1296	Chiloscyllium sp.	Chiloscyllium sp.	Chiloscyllium	genus	Chiloscyllium	Hemiscylliidae	Orectolobiformes	Galeomorphii	extant	extant		37.71	33.9	3.81	late Eocene	late Eocene	Eocene	Eocene	Paleogene	Paleogene	Cenozoic	Cenozoic	Sub-Epoch	29.5198	30.6523	Africa	Northern Temperate	Neo-Tethys	23.42	28.52	2387	Antar 2011	Teeth	valid		valid		with_evidence
L_169	L_1296	Hemiscyllium sp.	Hemiscyllium sp.	Hemiscyllium	genus	Hemiscyllium	Hemiscylliidae	Orectolobiformes	Galeomorphii	extant	extant		37.71	33.9	3.81	late Eocene	late Eocene	Eocene	Eocene	Paleogene	Paleogene	Cenozoic	Cenozoic	Sub-Epoch	29.5198	30.6523	Africa	Northern Temperate	Neo-Tethys	23.42	28.52	2387	Antar 2011	Teeth	valid		valid		with_evidence
L_1690	L_1296	Pararhincodon sp.	Pararhincodon sp.	Pararhincodon	genus	Pararhincodon	Parascylliidae	Orectolobiformes	Galeomorphii	extinct	extinct		37.71	33.9	3.81	late Eocene	late Eocene	Eocene	Eocene	Paleogene	Paleogene	Cenozoic	Cenozoic	Sub-Epoch	29.5198	30.6523	Africa	Northern Temperate	Neo-Tethys	23.42	28.52	2387	Antar 2011	Teeth	valid		valid		with_evidence
L_1691	L_1296	Stegostoma sp.	Stegostoma sp.	Stegostoma	genus	Stegostoma	Stegostomatidae	Orectolobiformes	Galeomorphii	extant	extant		37.71	33.9	3.81	late Eocene	late Eocene	Eocene	Eocene	Paleogene	Paleogene	Cenozoic	Cenozoic	Sub-Epoch	29.5198	30.6523	Africa	Northern Temperate	Neo-Tethys	23.42	28.52	2387	Antar 2011	Teeth	valid		valid		with_evidence
L_1692	L_1296	Squatina sp.	Squatina sp.	Squatina	genus	Squatina	Squatinidae	Squatiniformes	Squalomorphii	extant	extant		37.71	33.9	3.81	late Eocene	late Eocene	Eocene	Eocene	Paleogene	Paleogene	Cenozoic	Cenozoic	Sub-Epoch	29.5198	30.6523	Africa	Northern Temperate	Neo-Tethys	23.42	28.52	2387	Antar 2011	Teeth	valid		valid		with_evidence
L_1693	L_1296	Hexanchus agassizi	Hexanchus agassizi	Hexanchus agassizi	species	Hexanchus	Hexanchidae	Hexanchiformes	Squalomorphii	extinct	extant		37.71	33.9	3.81	late Eocene	late Eocene	Eocene	Eocene	Paleogene	Paleogene	Cenozoic	Cenozoic	Sub-Epoch	29.5198	30.6523	Africa	Northern Temperate	Neo-Tethys	23.42	28.52	2387	Antar 2011	Teeth	valid		valid		with_evidence
L_1694	L_1296	Odontorhytis pappenheimi	Odontorhytis pappenheimi	Odontorhytis pappenheimi	species	Odontorhytis	incert.fam.	incertae sedis	incertae sedis	extinct	extinct		37.71	33.9	3.81	late Eocene	late Eocene	Eocene	Eocene	Paleogene	Paleogene	Cenozoic	Cenozoic	Sub-Epoch	29.5198	30.6523	Africa	Northern Temperate	Neo-Tethys	23.42	28.52	2387	Antar 2011	Teeth	valid		valid		with_evidence
PBDB_10823	PBDB_99149	Hypolophus mcnultyi	Hypolophus mcnultyi	Pseudohypolophus mcnultyi	species	Pseudohypolophus	Rhinobatidae	Rhinopristiformes	Batoidea	extinct	extinct		113	100.5	12.5	Albian	Albian	Lower Cretaceous	Lower Cretaceous	Cretaceous	Cretaceous	Mesozoic	Mesozoic	Stage	33.0342	-97.6011	North America	Northern Temperate	Western Interior Seaway	32.96	-60.66	2123	Thurmond 1971		valid		valid	descriptions and images provided	with_evidence
PBDB_10824	PBDB_99150	Hypolophus mcnultyi	Hypolophus mcnultyi	Pseudohypolophus mcnultyi	species	Pseudohypolophus	Rhinobatidae	Rhinopristiformes	Batoidea	extinct	extinct		113	100.5	12.5	Albian	Albian	Lower Cretaceous	Lower Cretaceous	Cretaceous	Cretaceous	Mesozoic	Mesozoic	Stage	32.3603	-97.9944	North America	Northern Temperate	Western Interior Seaway	32.27	-60.73	2124	Thurmond 1971		valid		valid	descriptions and images provided	with_evidence
PBDB_10825	PBDB_99151	Hypolophus mcnultyi	Hypolophus mcnultyi	Pseudohypolophus mcnultyi	species	Pseudohypolophus	Rhinobatidae	Rhinopristiformes	Batoidea	extinct	extinct		113	100.5	12.5	Albian	Albian	Lower Cretaceous	Lower Cretaceous	Cretaceous	Cretaceous	Mesozoic	Mesozoic	Stage	31.8686	-98.8617	North America	Northern Temperate	Western Interior Seaway	31.2	-58.7	2125	Thurmond 1971		valid		valid	descriptions and images provided	with_evidence
PBDB_10827	PBDB_99152	Hypolophus mcnultyi	Hypolophus mcnultyi	Pseudohypolophus mcnultyi	species	Pseudohypolophus	Rhinobatidae	Rhinopristiformes	Batoidea	extinct	extinct		113	100.5	12.5	Albian	Albian	Lower Cretaceous	Lower Cretaceous	Cretaceous	Cretaceous	Mesozoic	Mesozoic	Stage	31.8686	-98.8592	North America	Northern Temperate	Western Interior Seaway	31.58	-62.71	2126	Thurmond 1971		valid		valid	descriptions and images provided	with_evidence
PBDB_10829	PBDB_99153	Hypolophus mcnultyi	Hypolophus mcnultyi	Pseudohypolophus mcnultyi	species	Pseudohypolophus	Rhinobatidae	Rhinopristiformes	Batoidea	extinct	extinct		113	100.5	12.5	Albian	Albian	Lower Cretaceous	Lower Cretaceous	Cretaceous	Cretaceous	Mesozoic	Mesozoic	Stage	31.8756	-98.9153	North America	Northern Temperate	Western Interior Seaway	31.48	-59.77	2127	Thurmond 1971		valid		valid	descriptions and images provided	with_evidence
PBDB_10833	PBDB_99155	Hypolophus mcnultyi	Hypolophus mcnultyi	Pseudohypolophus mcnultyi	species	Pseudohypolophus	Rhinobatidae	Rhinopristiformes	Batoidea	extinct	extinct		113	100.5	12.5	Albian	Albian	Lower Cretaceous	Lower Cretaceous	Cretaceous	Cretaceous	Mesozoic	Mesozoic	Stage	31.9231	-98.9186	North America	Northern Temperate	Western Interior Seaway	32.42	-63.25	2129	Thurmond 1971		valid		valid	descriptions and images provided	with_evidence
PBDB_10834	PBDB_99156	Hypolophus mcnultyi	Hypolophus mcnultyi	Pseudohypolophus mcnultyi	species	Pseudohypolophus	Rhinobatidae	Rhinopristiformes	Batoidea	extinct	extinct		113	100.5	12.5	Early Albian	Early Albian	Lower Cretaceous	Lower Cretaceous	Cretaceous	Cretaceous	Mesozoic	Mesozoic	Sub-Stage	33.0858	-97.52	North America	Northern Temperate	Western Interior Seaway	32.5	-58.58	2130	Thurmond 1971		valid		valid	descriptions and images provided	with_evidence
PBDB_10837	PBDB_99158	Hypolophus mcnultyi	Hypolophus mcnultyi	Pseudohypolophus mcnultyi	species	Pseudohypolophus	Rhinobatidae	Rhinopristiformes	Batoidea	extinct	extinct		113	100.5	12.5	Albian	Albian	Lower Cretaceous	Lower Cretaceous	Cretaceous	Cretaceous	Mesozoic	Mesozoic	Stage	31.7928	-98.8275	North America	Northern Temperate	Western Interior Seaway	30.79	-57.57	2131	Thurmond 1971		valid		valid	descriptions and images provided	with_evidence
L_1701	L_1296	Torpedo sp.	Torpedo sp.	Torpedo	genus	Torpedo	Torpedinidae	Torpediniformes	Batoidea	extant	extant		37.71	33.9	3.81	late Eocene	late Eocene	Eocene	Eocene	Paleogene	Paleogene	Cenozoic	Cenozoic	Sub-Epoch	29.5198	30.6523	Africa	Northern Temperate	Neo-Tethys	23.42	28.52	2387	Antar 2011	Teeth	valid		valid		with_evidence
L_1702	L_1296	Narcine sp.	Narcine sp.	Narcine	genus	Narcine	Narcinidae	Torpediniformes	Batoidea	extant	extant		37.71	33.9	3.81	late Eocene	late Eocene	Eocene	Eocene	Paleogene	Paleogene	Cenozoic	Cenozoic	Sub-Epoch	29.5198	30.6523	Africa	Northern Temperate	Neo-Tethys	23.42	28.52	2387	Antar 2011	Teeth	valid		valid		with_evidence
PBDB_10909	PBDB_99627	Dasyatis sp.	Dasyatis sp.	Dasyatis	genus	Dasyatis	Dasyatidae	Myliobatiformes	Batoidea	extant	extant		72.1	66	6.1	late Maastrichtian	late Maastrichtian	Upper Cretaceous	Upper Cretaceous	Cretaceous	Cretaceous	Mesozoic	Mesozoic	Sub-Stage	32.255	-7.82	Africa	Northern Temperate	Western Tethys	27.81	-8.56	4799	Cappetta et al. 2014b		valid		valid	stated without evidence	no_evidence
PBDB_1091	PBDB_99627	Coupatezia elevata	Coupatezia elevata	Coupatezia elevata	species	Coupatezia	Dasyatidae	Myliobatiformes	Batoidea	extinct	extinct		72.1	66	6.1	late Maastrichtian	late Maastrichtian	Upper Cretaceous	Upper Cretaceous	Cretaceous	Cretaceous	Mesozoic	Mesozoic	Sub-Stage	32.255	-7.82	Africa	Northern Temperate	Western Tethys	27.81	-8.56	4799	Cappetta et al. 2014b		valid		valid	stated without evidence	no_evidence
PBDB_10910	PBDB_99627	Coupatezia fallax	Coupatezia fallax	Coupatezia fallax	species	Coupatezia	Dasyatidae	Myliobatiformes	Batoidea	extinct	extinct		72.1	66	6.1	late Maastrichtian	late Maastrichtian	Upper Cretaceous	Upper Cretaceous	Cretaceous	Cretaceous	Mesozoic	Mesozoic	Sub-Stage	32.255	-7.82	Africa	Northern Temperate	Western Tethys	27.81	-8.56	4799	Cappetta et al. 2014b		valid		valid	stated without evidence	no_evidence
L_1706	L_1296	Jacquhermania attiai	Jacquhermania attiai	Pachygymnura attiai	species	Pachygymnura	Torpedinidae	Torpediniformes	Batoidea	extinct	extinct		37.71	33.9	3.81	late Eocene	late Eocene	Eocene	Eocene	Paleogene	Paleogene	Cenozoic	Cenozoic	Sub-Epoch	29.5198	30.6523	Africa	Northern Temperate	Neo-Tethys	23.42	28.52	2387	Antar 2011	Teeth	valid		valid		with_evidence
PBDB_10912	PBDB_99627	Rhombodus binkhorsti	Rhombodus binkhorsti	Rhombodus binkhorsti	species	Rhombodus	Rhombodontidae	Myliobatiformes	Batoidea	extinct	extinct		72.1	66	6.1	late Maastrichtian	late Maastrichtian	Upper Cretaceous	Upper Cretaceous	Cretaceous	Cretaceous	Mesozoic	Mesozoic	Sub-Stage	32.255	-7.82	Africa	Northern Temperate	Western Tethys	27.81	-8.56	4799	Cappetta et al. 2014b		valid		valid	stated without evidence	no_evidence
PBDB_12402	PBDB_116902	Rhombodus meridionalis	Rhombodus meridionalis	Rhombodus meridionalis	species	Rhombodus	Rhombodontidae	Myliobatiformes	Batoidea	extinct	extinct		72.1	66	6.1	Early Maastrichtian	Early Maastrichtian	Upper Cretaceous	Upper Cretaceous	Cretaceous	Cretaceous	Mesozoic	Mesozoic	Sub-Stage	32.255	-7.82	Africa	Northern Temperate	Western Tethys	27.96	-8.65	4710	Cappetta et al. 2014b		valid		valid	stated without evidence	no_evidence
PBDB_12428	PBDB_116903	Coupatezia sp.	Coupatezia sp.	Coupatezia	genus	Coupatezia	Dasyatidae	Myliobatiformes	Batoidea	extinct	extinct		72.1	66	6.1	Early Maastrichtian	Early Maastrichtian	Upper Cretaceous	Upper Cretaceous	Cretaceous	Cretaceous	Mesozoic	Mesozoic	Sub-Stage	32.255	-7.82	Africa	Northern Temperate	Western Tethys	28.16	-8.71	4710	Cappetta et al. 2014b		valid		valid	stated without evidence	no_evidence
PBDB_12430	PBDB_116903	Rhombodus microdon	Rhombodus microdon	Rhombodus microdon	species	Rhombodus	Rhombodontidae	Myliobatiformes	Batoidea	extinct	extinct		72.1	66	6.1	Early Maastrichtian	Early Maastrichtian	Upper Cretaceous	Upper Cretaceous	Cretaceous	Cretaceous	Mesozoic	Mesozoic	Sub-Stage	32.255	-7.82	Africa	Northern Temperate	Western Tethys	28.16	-8.71	4710	Cappetta et al. 2014b		valid		valid	stated without evidence	no_evidence
PBDB_12431	PBDB_116903	Rhombodus meridionalis	Rhombodus meridionalis	Rhombodus meridionalis	species	Rhombodus	Rhombodontidae	Myliobatiformes	Batoidea	extinct	extinct		72.1	66	6.1	Early Maastrichtian	Early Maastrichtian	Upper Cretaceous	Upper Cretaceous	Cretaceous	Cretaceous	Mesozoic	Mesozoic	Sub-Stage	32.255	-7.82	Africa	Northern Temperate	Western Tethys	28.16	-8.71	4710	Cappetta et al. 2014b		valid		valid	stated without evidence	no_evidence
PBDB_19317	PBDB_213665	Coupatezia elevata	Coupatezia elevata	Coupatezia elevata	species	Coupatezia	Dasyatidae	Myliobatiformes	Batoidea	extinct	extinct		72.1	66	6.1	late Maastrichtian	late Maastrichtian	Upper Cretaceous	Upper Cretaceous	Cretaceous	Cretaceous	Mesozoic	Mesozoic	Sub-Stage	32.255	-7.82	Africa	Northern Temperate	Western Tethys	27.66	-8.48	4742	Cappetta et al. 2014b		valid		valid	stated without evidence	no_evidence
PBDB_19318	PBDB_213665	Dasyrhombodus bondoni	Dasyrhombodus bondoni	Dasyrhombodus bondoni	species	Dasyrhombodus	Dasyatidae	Myliobatiformes	Batoidea	extinct	extinct		72.1	66	6.1	late Maastrichtian	late Maastrichtian	Upper Cretaceous	Upper Cretaceous	Cretaceous	Cretaceous	Mesozoic	Mesozoic	Sub-Stage	32.255	-7.82	Africa	Northern Temperate	Western Tethys	27.66	-8.48	4742	Cappetta et al. 2014b		valid		valid	stated without evidence	no_evidence
PBDB_19320	PBDB_213665	Rhombodus microdon	Rhombodus microdon	Rhombodus microdon	species	Rhombodus	Rhombodontidae	Myliobatiformes	Batoidea	extinct	extinct		72.1	66	6.1	late Maastrichtian	late Maastrichtian	Upper Cretaceous	Upper Cretaceous	Cretaceous	Cretaceous	Mesozoic	Mesozoic	Sub-Stage	32.255	-7.82	Africa	Northern Temperate	Western Tethys	27.66	-8.48	4742	Cappetta et al. 2014b		valid		valid	stated without evidence	no_evidence
PBDB_19321	PBDB_213665	Rhombodus meridionalis	Rhombodus meridionalis	Rhombodus meridionalis	species	Rhombodus	Rhombodontidae	Myliobatiformes	Batoidea	extinct	extinct		72.1	66	6.1	late Maastrichtian	late Maastrichtian	Upper Cretaceous	Upper Cretaceous	Cretaceous	Cretaceous	Mesozoic	Mesozoic	Sub-Stage	32.255	-7.82	Africa	Northern Temperate	Western Tethys	27.66	-8.48	4742	Cappetta et al. 2014b		valid		valid	stated without evidence	no_evidence
L_1718	L_1297	Carcharocles sokolowi	Carcharocles sokolowi	Otodus sokolovi	species	Otodus	Otodontidae	Lamniformes	Galeomorphii	extinct	extinct		47.8	37.71	10.09	middle Eocene	middle Eocene	Eocene	Eocene	Paleogene	Paleogene	Cenozoic	Cenozoic	Sub-Epoch	29.3437	30.1823	Africa	Northern Temperate	Neo-Tethys	22.52	27.54	2388	Antar 2011	Teeth	valid		valid		with_evidence
L_1719	L_1297	Macrorhizodus praecursor	Macrorhizodus praecursor	Macrorhizodus praecursor	species	Macrorhizodus	Lamnidae	Lamniformes	Galeomorphii	extinct	extinct		47.8	37.71	10.09	middle Eocene	middle Eocene	Eocene	Eocene	Paleogene	Paleogene	Cenozoic	Cenozoic	Sub-Epoch	29.3437	30.1823	Africa	Northern Temperate	Neo-Tethys	22.52	27.54	2388	Antar 2011	Teeth	valid		valid		with_evidence
L_172	L_1297	Brachycarcharias twiggsensis	Brachycarcharias twiggsensis	Brachycarcharias twiggsensis	species	Brachycarcharias	Odontaspididae	Lamniformes	Galeomorphii	extinct	extinct		47.8	37.71	10.09	middle Eocene	middle Eocene	Eocene	Eocene	Paleogene	Paleogene	Cenozoic	Cenozoic	Sub-Epoch	29.3437	30.1823	Africa	Northern Temperate	Neo-Tethys	22.52	27.54	2388	Antar 2011	Teeth	valid		valid		with_evidence
L_1720	L_1297	Alopias alabamensis	Alopias alabamensis	Alopias alabamensis	species	Alopias	Alopiidae	Lamniformes	Galeomorphii	extinct	extant		47.8	37.71	10.09	middle Eocene	middle Eocene	Eocene	Eocene	Paleogene	Paleogene	Cenozoic	Cenozoic	Sub-Epoch	29.3437	30.1823	Africa	Northern Temperate	Neo-Tethys	22.52	27.54	2388	Antar 2011	Teeth	valid		valid		with_evidence
L_1721	L_1297	Galeocerdo aegypticus	Galeocerdo aegypticus	Physogaleus alabamensis	species	Physogaleus	Carcharhinidae	Carcharhiniformes	Galeomorphii	extinct	extinct		47.8	37.71	10.09	middle Eocene	middle Eocene	Eocene	Eocene	Paleogene	Paleogene	Cenozoic	Cenozoic	Sub-Epoch	29.3437	30.1823	Africa	Northern Temperate	Neo-Tethys	22.52	27.54	2388	Antar 2011	Teeth	valid		valid		with_evidence
L_1722	L_1297	Galeocerdo latidens	Galeocerdo latidens	Galeocerdo eaglesomei	species	Galeocerdo	Carcharhinidae	Carcharhiniformes	Galeomorphii	extinct	extant		47.8	37.71	10.09	middle Eocene	middle Eocene	Eocene	Eocene	Paleogene	Paleogene	Cenozoic	Cenozoic	Sub-Epoch	29.3437	30.1823	Africa	Northern Temperate	Neo-Tethys	22.52	27.54	2388	Antar 2011	Teeth	valid		valid		with_evidence
L_1723	L_1297	Carcharhinus sp.	Carcharhinus sp.	Carcharhinus	genus	Carcharhinus	Carcharhinidae	Carcharhiniformes	Galeomorphii	extant	extant		47.8	37.71	10.09	middle Eocene	middle Eocene	Eocene	Eocene	Paleogene	Paleogene	Cenozoic	Cenozoic	Sub-Epoch	29.3437	30.1823	Africa	Northern Temperate	Neo-Tethys	22.52	27.54	2388	Antar 2011	Teeth	valid		valid		with_evidence
L_1724	L_1297	Hemipristis curvatus	Hemipristis curvatus	Hemipristis curvatus	species	Hemipristis	Hemigaleidae	Carcharhiniformes	Galeomorphii	extinct	extant		47.8	37.71	10.09	middle Eocene	middle Eocene	Eocene	Eocene	Paleogene	Paleogene	Cenozoic	Cenozoic	Sub-Epoch	29.3437	30.1823	Africa	Northern Temperate	Neo-Tethys	22.52	27.54	2388	Antar 2011	Teeth	valid		valid		with_evidence
PBDB_10656	PBDB_96688	Carcharhinus frequens	Carcharhinus frequens	Negaprion frequens	species	Negaprion	Carcharhinidae	Carcharhiniformes	Galeomorphii	extinct	extant		37.71	33.9	3.81	Priabonian	Priabonian	Eocene	Eocene	Paleogene	Paleogene	Cenozoic	Cenozoic	Stage	23.355	-16.0319	Africa	Tropical	Atlantic	22.09	-17.05	2100	Adnet et al. 2010		valid		valid	in PBDB "Taxonomy stated without evidence", but photos and illustration provided in publication	with_evidence
L_1727	L_1297	Negaprion sp.	Negaprion sp.	Negaprion	genus	Negaprion	Carcharhinidae	Carcharhiniformes	Galeomorphii	extant	extant		47.8	37.71	10.09	middle Eocene	middle Eocene	Eocene	Eocene	Paleogene	Paleogene	Cenozoic	Cenozoic	Sub-Epoch	29.3437	30.1823	Africa	Northern Temperate	Neo-Tethys	22.52	27.54	2388	Antar 2011	Teeth	valid		valid		with_evidence
L_1728	L_1297	Misrichthys stromeri	Misrichthys stromeri	Misrichthys stromeri	species	Misrichthys	Carcharhinidae	Carcharhiniformes	Galeomorphii	extinct	extinct		47.8	37.71	10.09	middle Eocene	middle Eocene	Eocene	Eocene	Paleogene	Paleogene	Cenozoic	Cenozoic	Sub-Epoch	29.3437	30.1823	Africa	Northern Temperate	Neo-Tethys	22.52	27.54	2388	Antar 2011	Teeth	valid		valid		with_evidence
L_1729	L_1297	Abdounia aff. minutissima	Abdounia minutissima	Abdounia	genus	Abdounia	Carcharhinidae	Carcharhiniformes	Galeomorphii	extinct	extinct		47.8	37.71	10.09	middle Eocene	middle Eocene	Eocene	Eocene	Paleogene	Paleogene	Cenozoic	Cenozoic	Sub-Epoch	29.3437	30.1823	Africa	Northern Temperate	Neo-Tethys	22.52	27.54	2388	Antar 2011	Teeth	valid		valid		with_evidence
L_173	L_1297	Physogaleus sp.	Physogaleus sp.	Physogaleus	genus	Physogaleus	Carcharhinidae	Carcharhiniformes	Galeomorphii	extinct	extinct		47.8	37.71	10.09	middle Eocene	middle Eocene	Eocene	Eocene	Paleogene	Paleogene	Cenozoic	Cenozoic	Sub-Epoch	29.3437	30.1823	Africa	Northern Temperate	Neo-Tethys	22.52	27.54	2388	Antar 2011	Teeth	valid		valid		with_evidence
L_1730	L_1297	Triakis aff. wardi	Triakis wardi	Triakis	genus	Triakis	Triakidae	Carcharhiniformes	Galeomorphii	extinct	extant		47.8	37.71	10.09	middle Eocene	middle Eocene	Eocene	Eocene	Paleogene	Paleogene	Cenozoic	Cenozoic	Sub-Epoch	29.3437	30.1823	Africa	Northern Temperate	Neo-Tethys	22.52	27.54	2388	Antar 2011	Teeth	valid		valid		with_evidence
L_1731	L_1297	Abdounia sp.	Abdounia sp.	Abdounia	genus	Abdounia	Carcharhinidae	Carcharhiniformes	Galeomorphii	extinct	extinct		47.8	37.71	10.09	middle Eocene	middle Eocene	Eocene	Eocene	Paleogene	Paleogene	Cenozoic	Cenozoic	Sub-Epoch	29.3437	30.1823	Africa	Northern Temperate	Neo-Tethys	22.52	27.54	2388	Antar 2011	Teeth	valid		valid		with_evidence
L_1732	L_1297	Rhizoprionodon sp.	Rhizoprionodon sp.	Rhizoprionodon	genus	Rhizoprionodon	Carcharhinidae	Carcharhiniformes	Galeomorphii	extant	extant		47.8	37.71	10.09	middle Eocene	middle Eocene	Eocene	Eocene	Paleogene	Paleogene	Cenozoic	Cenozoic	Sub-Epoch	29.3437	30.1823	Africa	Northern Temperate	Neo-Tethys	22.52	27.54	2388	Antar 2011	Teeth	valid		valid		with_evidence
L_1733	L_1297	Leptocharias sp.	Leptocharias sp.	Leptocharias	genus	Leptocharias	Leptochariidae	Carcharhiniformes	Galeomorphii	extant	extant		47.8	37.71	10.09	middle Eocene	middle Eocene	Eocene	Eocene	Paleogene	Paleogene	Cenozoic	Cenozoic	Sub-Epoch	29.3437	30.1823	Africa	Northern Temperate	Neo-Tethys	22.52	27.54	2388	Antar 2011	Teeth	valid		valid		with_evidence
L_1734	L_1297	Premontreia sp.	Premontreia sp.	Premontreia	genus	Premontreia	Scyliorhinidae	Carcharhiniformes	Galeomorphii	extinct	extinct		47.8	37.71	10.09	middle Eocene	middle Eocene	Eocene	Eocene	Paleogene	Paleogene	Cenozoic	Cenozoic	Sub-Epoch	29.3437	30.1823	Africa	Northern Temperate	Neo-Tethys	22.52	27.54	2388	Antar 2011	Teeth	valid		valid		with_evidence
L_1735	L_1297	Crassescyliorhinus sp.	Crassescyliorhinus sp.	Crassescyliorhinus	genus	Crassescyliorhinus	Scyliorhinidae	Carcharhiniformes	Galeomorphii	extinct	extinct		47.8	37.71	10.09	middle Eocene	middle Eocene	Eocene	Eocene	Paleogene	Paleogene	Cenozoic	Cenozoic	Sub-Epoch	29.3437	30.1823	Africa	Northern Temperate	Neo-Tethys	22.52	27.54	2388	Antar 2011	Teeth	valid		valid		with_evidence
L_1736	L_1297	Chiloscyllium sp	Chiloscyllium sp	Chiloscyllium	genus	Chiloscyllium	Hemiscylliidae	Orectolobiformes	Galeomorphii	extant	extant		47.8	37.71	10.09	middle Eocene	middle Eocene	Eocene	Eocene	Paleogene	Paleogene	Cenozoic	Cenozoic	Sub-Epoch	29.3437	30.1823	Africa	Northern Temperate	Neo-Tethys	22.52	27.54	2388	Antar 2011	Teeth	valid		valid		with_evidence
L_1737	L_1297	Stegostoma sp.	Stegostoma sp.	Stegostoma	genus	Stegostoma	Stegostomatidae	Orectolobiformes	Galeomorphii	extant	extant		47.8	37.71	10.09	middle Eocene	middle Eocene	Eocene	Eocene	Paleogene	Paleogene	Cenozoic	Cenozoic	Sub-Epoch	29.3437	30.1823	Africa	Northern Temperate	Neo-Tethys	22.52	27.54	2388	Antar 2011	Teeth	valid		valid		with_evidence
L_1738	L_1297	Heterodontus sp.	Heterodontus sp.	Heterodontus	genus	Heterodontus	Heterodontidae	Heterodontiformes	Galeomorphii	extant	extant		47.8	37.71	10.09	middle Eocene	middle Eocene	Eocene	Eocene	Paleogene	Paleogene	Cenozoic	Cenozoic	Sub-Epoch	29.3437	30.1823	Africa	Northern Temperate	Neo-Tethys	22.52	27.54	2388	Antar 2011	Teeth	valid		valid		with_evidence
L_1739	L_1297	Odontorhytis pappenheimi	Odontorhytis pappenheimi	Odontorhytis pappenheimi	species	Odontorhytis	incert.fam.	incertae sedis	incertae sedis	extinct	extinct		47.8	37.71	10.09	middle Eocene	middle Eocene	Eocene	Eocene	Paleogene	Paleogene	Cenozoic	Cenozoic	Sub-Epoch	29.3437	30.1823	Africa	Northern Temperate	Neo-Tethys	22.52	27.54	2388	Antar 2011	Teeth	valid		valid		with_evidence
PBDB_23406	PBDB_27604	Rhinobatos sp.	Rhinobatos sp.	Rhinobatos	genus	Rhinobatos	Rhinobatidae	Rhinopristiformes	Batoidea	extant	extant		113	100.5	12.5	Albian	Albian	Lower Cretaceous	Lower Cretaceous	Cretaceous	Cretaceous	Mesozoic	Mesozoic	Stage	32.0033	-98.2533	North America	Northern Temperate	Western Interior Seaway	32.36	-62.58	1360	Winkler et al. 1990		valid		valid	stated without evidence	no_evidence
PBDB_23409	PBDB_27606	Rhinobatos sp.	Rhinobatos sp.	Rhinobatos	genus	Rhinobatos	Rhinobatidae	Rhinopristiformes	Batoidea	extant	extant		113	100.5	12.5	Albian	Albian	Lower Cretaceous	Lower Cretaceous	Cretaceous	Cretaceous	Mesozoic	Mesozoic	Stage	32.0033	-98.27	North America	Northern Temperate	Western Interior Seaway	31.05	-57.54	1361	Winkler et al. 1990		valid		valid	stated without evidence	no_evidence
PBDB_23405	PBDB_27603	Pseudohypolophus mcnultyi	Pseudohypolophus mcnultyi	Pseudohypolophus mcnultyi	species	Pseudohypolophus	Rhinobatidae	Rhinopristiformes	Batoidea	extinct	extinct		113	100.5	12.5	Early Albian	Early Albian	Lower Cretaceous	Lower Cretaceous	Cretaceous	Cretaceous	Mesozoic	Mesozoic	Sub-Stage	35.4086	-102.42	North America	Northern Temperate	Western Interior Seaway	35.02	-63.13	1359	Winkler et al. 1990		valid		valid	stated without evidence	no_evidence
PBDB_23407	PBDB_27604	Pseudohypolophus mcnultyi	Pseudohypolophus mcnultyi	Pseudohypolophus mcnultyi	species	Pseudohypolophus	Rhinobatidae	Rhinopristiformes	Batoidea	extinct	extinct		113	100.5	12.5	Albian	Albian	Lower Cretaceous	Lower Cretaceous	Cretaceous	Cretaceous	Mesozoic	Mesozoic	Stage	32.0033	-98.2533	North America	Northern Temperate	Western Interior Seaway	32.36	-62.58	1360	Winkler et al. 1990		valid		valid	stated without evidence	no_evidence
PBDB_23410	PBDB_27606	Pseudohypolophus mcnultyi	Pseudohypolophus mcnultyi	Pseudohypolophus mcnultyi	species	Pseudohypolophus	Rhinobatidae	Rhinopristiformes	Batoidea	extinct	extinct		113	100.5	12.5	Albian	Albian	Lower Cretaceous	Lower Cretaceous	Cretaceous	Cretaceous	Mesozoic	Mesozoic	Stage	32.0033	-98.27	North America	Northern Temperate	Western Interior Seaway	31.05	-57.54	1361	Winkler et al. 1990		valid		valid	stated without evidence	no_evidence
PBDB_23412	PBDB_27613	Pseudohypolophus mcnultyi	Pseudohypolophus mcnultyi	Pseudohypolophus mcnultyi	species	Pseudohypolophus	Rhinobatidae	Rhinopristiformes	Batoidea	extinct	extinct		113	100.5	12.5	Albian	Albian	Lower Cretaceous	Lower Cretaceous	Cretaceous	Cretaceous	Mesozoic	Mesozoic	Stage	32.2206	-98.2019	North America	Northern Temperate	Western Interior Seaway	31.25	-57.97	1362	Winkler et al. 1990		valid		valid	stated without evidence	no_evidence
PBDB_19337	PBDB_213666	Coupatezia elevata	Coupatezia elevata	Coupatezia elevata	species	Coupatezia	Dasyatidae	Myliobatiformes	Batoidea	extinct	extinct		72.1	66	6.1	late Maastrichtian	late Maastrichtian	Upper Cretaceous	Upper Cretaceous	Cretaceous	Cretaceous	Mesozoic	Mesozoic	Sub-Stage	32.255	-7.82	Africa	Northern Temperate	Western Tethys	28.57	-8.82	4742	Cappetta et al. 2014b		valid		valid	stated without evidence	no_evidence
PBDB_19338	PBDB_213666	Dasyrhombodus bondoni	Dasyrhombodus bondoni	Dasyrhombodus bondoni	species	Dasyrhombodus	Dasyatidae	Myliobatiformes	Batoidea	extinct	extinct		72.1	66	6.1	late Maastrichtian	late Maastrichtian	Upper Cretaceous	Upper Cretaceous	Cretaceous	Cretaceous	Mesozoic	Mesozoic	Sub-Stage	32.255	-7.82	Africa	Northern Temperate	Western Tethys	28.57	-8.82	4742	Cappetta et al. 2014b		valid		valid	stated without evidence	no_evidence
L_1761	L_1297	Jacquhermania attiai	Jacquhermania attiai	Pachygymnura attiai	species	Pachygymnura	Torpedinidae	Torpediniformes	Batoidea	extinct	extinct		47.8	37.71	10.09	middle Eocene	middle Eocene	Eocene	Eocene	Paleogene	Paleogene	Cenozoic	Cenozoic	Sub-Epoch	29.3437	30.1823	Africa	Northern Temperate	Neo-Tethys	22.52	27.54	2388	Antar 2011	Teeth	valid		valid		with_evidence
PBDB_19339	PBDB_213666	Rhombodus microdon	Rhombodus microdon	Rhombodus microdon	species	Rhombodus	Rhombodontidae	Myliobatiformes	Batoidea	extinct	extinct		72.1	66	6.1	late Maastrichtian	late Maastrichtian	Upper Cretaceous	Upper Cretaceous	Cretaceous	Cretaceous	Mesozoic	Mesozoic	Sub-Stage	32.255	-7.82	Africa	Northern Temperate	Western Tethys	28.57	-8.82	4742	Cappetta et al. 2014b		valid		valid	stated without evidence	no_evidence
PBDB_19340	PBDB_213666	Rhombodus meridionalis	Rhombodus meridionalis	Rhombodus meridionalis	species	Rhombodus	Rhombodontidae	Myliobatiformes	Batoidea	extinct	extinct		72.1	66	6.1	late Maastrichtian	late Maastrichtian	Upper Cretaceous	Upper Cretaceous	Cretaceous	Cretaceous	Mesozoic	Mesozoic	Sub-Stage	32.255	-7.82	Africa	Northern Temperate	Western Tethys	28.57	-8.82	4742	Cappetta et al. 2014b		valid		valid	stated without evidence	no_evidence
PBDB_19319	PBDB_213665	Ixobatis mucronata	Ixobatis mucronata	Ixobatis mucronata	species	Ixobatis	incert.fam.	Myliobatiformes	Batoidea	extinct	extinct		72.1	66	6.1	late Maastrichtian	late Maastrichtian	Upper Cretaceous	Upper Cretaceous	Cretaceous	Cretaceous	Mesozoic	Mesozoic	Sub-Stage	32.255	-7.82	Africa	Northern Temperate	Western Tethys	27.66	-8.48	4742	Cappetta et al. 2014b		valid		valid	stated without evidence	no_evidence
PBDB_10911	PBDB_99627	Ixobatis mucronata	Ixobatis mucronata	Ixobatis mucronata	species	Ixobatis	incert.fam.	Myliobatiformes	Batoidea	extinct	extinct		72.1	66	6.1	late Maastrichtian	late Maastrichtian	Upper Cretaceous	Upper Cretaceous	Cretaceous	Cretaceous	Mesozoic	Mesozoic	Sub-Stage	32.255	-7.82	Africa	Northern Temperate	Western Tethys	27.81	-8.56	4799	Cappetta et al. 2014b		valid		valid	stated without evidence	no_evidence
L_3717	PBDB_213745	Rhombodus levis	Rhombodus levis	Rhombodus levis	species	Rhombodus	Rhombodontidae	Myliobatiformes	Batoidea	extinct	extinct		72.1	66	6.1	Early Maastrichtian	Early Maastrichtian	Upper Cretaceous	Upper Cretaceous	Cretaceous	Cretaceous	Mesozoic	Mesozoic	Sub-Stage	40.32	-74.21	North America	Northern Temperate	Pacific	42.26	-51.38	1114	Case 1979a	Teeth	valid		valid	no evidence	no_evidence
PBDB_22894	PBDB_215803	Rhombodus cf. binkhorsti	Rhombodus binkhorsti	Rhombodus	genus	Rhombodus	Rhombodontidae	Myliobatiformes	Batoidea	extinct	extinct		72.1	66	6.1	late Maastrichtian	late Maastrichtian	Upper Cretaceous	Upper Cretaceous	Cretaceous	Cretaceous	Mesozoic	Mesozoic	Sub-Stage	34.845	-78.025	North America	Northern Temperate	Western Tethys	37.9	-57.64	1222	Case 1979b		valid		valid		with_evidence
PBDB_22896	PBDB_215804	Rhombodus cf. binkhorsti	Rhombodus binkhorsti	Rhombodus	genus	Rhombodus	Rhombodontidae	Myliobatiformes	Batoidea	extinct	extinct		72.1	66	6.1	late Maastrichtian	late Maastrichtian	Upper Cretaceous	Upper Cretaceous	Cretaceous	Cretaceous	Mesozoic	Mesozoic	Sub-Stage	34.95	-78.115	North America	Northern Temperate	Western Tethys	37.61	-56.72	1223	Case 1979b		valid		valid		with_evidence
PBDB_26841	PBDB_71488	Rhombodus cf. binkhorsti	Rhombodus binkhorsti	Rhombodus	genus	Rhombodus	Rhombodontidae	Myliobatiformes	Batoidea	extinct	extinct		72.1	66	6.1	late Maastrichtian	late Maastrichtian	Upper Cretaceous	Upper Cretaceous	Cretaceous	Cretaceous	Mesozoic	Mesozoic	Sub-Stage	34.81	-77.98	North America	Northern Temperate	Western Tethys	37.4	-56.15	1864	Case 1979b		valid		valid		with_evidence
L_177	L_1298	Hemipristis curvatus	Hemipristis curvatus	Hemipristis curvatus	species	Hemipristis	Hemigaleidae	Carcharhiniformes	Galeomorphii	extinct	extant		47.8	37.71	10.09	middle Eocene	middle Eocene	Eocene	Eocene	Paleogene	Paleogene	Cenozoic	Cenozoic	Sub-Epoch	29.3437	30.1823	Africa	Northern Temperate	Neo-Tethys	22.8	27.87	2388	Antar 2011	Teeth	valid		valid		with_evidence
L_1771	L_1298	Carcharhinus sp.	Carcharhinus sp.	Carcharhinus	genus	Carcharhinus	Carcharhinidae	Carcharhiniformes	Galeomorphii	extant	extant		47.8	37.71	10.09	middle Eocene	middle Eocene	Eocene	Eocene	Paleogene	Paleogene	Cenozoic	Cenozoic	Sub-Epoch	29.3437	30.1823	Africa	Northern Temperate	Neo-Tethys	22.8	27.87	2388	Antar 2011	Teeth	valid		valid		with_evidence
PBDB_14050	PBDB_145984	Carcharhinus aff. frequens	Carcharhinus frequens	Negaprion	genus	Negaprion	Carcharhinidae	Carcharhiniformes	Galeomorphii	extinct	extant		37.71	33.9	3.81	Priabonian	Priabonian	Eocene	Eocene	Paleogene	Paleogene	Cenozoic	Cenozoic	Stage	28.8153	29.1406	Africa	Northern Temperate	Neo-Tethys	22.98	27.09	299	Adnet et al. 2011		valid		valid	stated without evidence	no_evidence
L_1773	L_1298	Negaprion sp.	Negaprion sp.	Negaprion	genus	Negaprion	Carcharhinidae	Carcharhiniformes	Galeomorphii	extant	extant		47.8	37.71	10.09	middle Eocene	middle Eocene	Eocene	Eocene	Paleogene	Paleogene	Cenozoic	Cenozoic	Sub-Epoch	29.3437	30.1823	Africa	Northern Temperate	Neo-Tethys	22.8	27.87	2388	Antar 2011	Teeth	valid		valid		with_evidence
L_1774	L_1298	Misrichthys stromeri	Misrichthys stromeri	Misrichthys stromeri	species	Misrichthys	Carcharhinidae	Carcharhiniformes	Galeomorphii	extinct	extinct		47.8	37.71	10.09	middle Eocene	middle Eocene	Eocene	Eocene	Paleogene	Paleogene	Cenozoic	Cenozoic	Sub-Epoch	29.3437	30.1823	Africa	Northern Temperate	Neo-Tethys	22.8	27.87	2388	Antar 2011	Teeth	valid		valid		with_evidence
L_1775	L_1298	Rhizoprionodon sp.	Rhizoprionodon sp.	Rhizoprionodon	genus	Rhizoprionodon	Carcharhinidae	Carcharhiniformes	Galeomorphii	extant	extant		47.8	37.71	10.09	middle Eocene	middle Eocene	Eocene	Eocene	Paleogene	Paleogene	Cenozoic	Cenozoic	Sub-Epoch	29.3437	30.1823	Africa	Northern Temperate	Neo-Tethys	22.8	27.87	2388	Antar 2011	Teeth	valid		valid		with_evidence
L_1776	L_1298	Nebrius sp.	Nebrius sp.	Nebrius	genus	Nebrius	Ginglymostomatidae	Orectolobiformes	Galeomorphii	extant	extant		47.8	37.71	10.09	middle Eocene	middle Eocene	Eocene	Eocene	Paleogene	Paleogene	Cenozoic	Cenozoic	Sub-Epoch	29.3437	30.1823	Africa	Northern Temperate	Neo-Tethys	22.8	27.87	2388	Antar 2011	Teeth	valid		valid		with_evidence
L_1777	L_1298	Odontorhytis pappenheimi	Odontorhytis pappenheimi	Odontorhytis pappenheimi	species	Odontorhytis	incert.fam.	incertae sedis	incertae sedis	extinct	extinct		47.8	37.71	10.09	middle Eocene	middle Eocene	Eocene	Eocene	Paleogene	Paleogene	Cenozoic	Cenozoic	Sub-Epoch	29.3437	30.1823	Africa	Northern Temperate	Neo-Tethys	22.8	27.87	2388	Antar 2011	Teeth	valid		valid		with_evidence
L_30036	L_2363	"Rhinobatos" sp.	Rhinobatos sp.	Rhinobatos	genus	Rhinobatos	Rhinobatidae	Rhinopristiformes	Batoidea	extant	extant	1	100.5	93.9	6.6	Cenomanian	Cenomanian	Upper Cretaceous	Upper Cretaceous	Cretaceous	Cretaceous	Mesozoic	Mesozoic	Stage	43.362	-5.8481	Europe	Northern Temperate	Western Tethys	34.41	-0.98	4916	Bernardez 2002	Teeth	valid		valid		with_evidence
L_29773	L_2300	Pseudohypolophus mcnultyi	Pseudohypolophus mcnultyi	Pseudohypolophus mcnultyi	species	Pseudohypolophus	Rhinobatidae	Rhinopristiformes	Batoidea	extinct	extinct	3	100.5	93.9	6.6	Cenomanian	Cenomanian	Upper Cretaceous	Upper Cretaceous	Cretaceous	Cretaceous	Mesozoic	Mesozoic	Stage	43.362	-5.8481	Europe	Northern Temperate	Western Tethys	33.94	-1.21	4912	Bernardez 2002	Teeth	valid		valid		with_evidence
L_29788	L_2303	Pseudohypolophus mcnultyi	Pseudohypolophus mcnultyi	Pseudohypolophus mcnultyi	species	Pseudohypolophus	Rhinobatidae	Rhinopristiformes	Batoidea	extinct	extinct	1	100.5	93.9	6.6	Cenomanian	Cenomanian	Upper Cretaceous	Upper Cretaceous	Cretaceous	Cretaceous	Mesozoic	Mesozoic	Stage	43.362	-5.8481	Europe	Northern Temperate	Western Tethys	35.34	-1.46	4912	Bernardez 2002	Teeth	valid		valid		with_evidence
L_1781	L_1298	Torpedo sp.	Torpedo sp.	Torpedo	genus	Torpedo	Torpedinidae	Torpediniformes	Batoidea	extant	extant		47.8	37.71	10.09	middle Eocene	middle Eocene	Eocene	Eocene	Paleogene	Paleogene	Cenozoic	Cenozoic	Sub-Epoch	29.3437	30.1823	Africa	Northern Temperate	Neo-Tethys	22.8	27.87	2388	Antar 2011	Teeth	valid		valid		with_evidence
L_1782	L_1298	Narcine sp.	Narcine sp.	Narcine	genus	Narcine	Narcinidae	Torpediniformes	Batoidea	extant	extant		47.8	37.71	10.09	middle Eocene	middle Eocene	Eocene	Eocene	Paleogene	Paleogene	Cenozoic	Cenozoic	Sub-Epoch	29.3437	30.1823	Africa	Northern Temperate	Neo-Tethys	22.8	27.87	2388	Antar 2011	Teeth	valid		valid		with_evidence
L_5471	L_3028	Rhombodus levis	Rhombodus levis	Rhombodus levis	species	Rhombodus	Rhombodontidae	Myliobatiformes	Batoidea	extinct	extinct		72.1	66	6.1	Maastrichtian	Maastrichtian	Upper Cretaceous	Upper Cretaceous	Cretaceous	Cretaceous	Mesozoic	Mesozoic	Stage	40.2672	-74.2266	North America	Northern Temperate	Pacific	42.62	-52.37	3773	Case 1995	may be already entered in Cappetta, H. and Case, G. R. 1975. Contribution a l'etude des selaciens du Groupe Monmouth (Campanien-Maestrichtien) du New Jersey. Palaeon- tographica A (151):l-46.	valid		valid		with_evidence
L_1784	L_1298	Jacquhermania attiai	Jacquhermania attiai	Pachygymnura attiai	species	Pachygymnura	Torpedinidae	Torpediniformes	Batoidea	extinct	extinct		47.8	37.71	10.09	middle Eocene	middle Eocene	Eocene	Eocene	Paleogene	Paleogene	Cenozoic	Cenozoic	Sub-Epoch	29.3437	30.1823	Africa	Northern Temperate	Neo-Tethys	22.8	27.87	2388	Antar 2011	Teeth	valid		valid		with_evidence
PBDB_25889	PBDB_61738	Dasyatis n. sp. commercensis	Dasyatis commercensis	Dasyatis commercensis	species	Dasyatis	Dasyatidae	Myliobatiformes	Batoidea	extinct	extant		72.1	66	6.1	late Maastrichtian	late Maastrichtian	Upper Cretaceous	Upper Cretaceous	Cretaceous	Cretaceous	Mesozoic	Mesozoic	Sub-Stage	33.25	-96	North America	Northern Temperate	Pacific	38.9	-77.21	1772	Case and Cappetta 1997		valid		valid	stated without evidence	no_evidence
PBDB_25890	PBDB_61738	Coupatezia n. sp. turneri	Coupatezia turneri	Coupatezia turneri	species	Coupatezia	Dasyatidae	Myliobatiformes	Batoidea	extinct	extinct		72.1	66	6.1	late Maastrichtian	late Maastrichtian	Upper Cretaceous	Upper Cretaceous	Cretaceous	Cretaceous	Mesozoic	Mesozoic	Sub-Stage	33.25	-96	North America	Northern Temperate	Pacific	38.9	-77.21	1772	Case and Cappetta 1997		valid		valid	stated without evidence	no_evidence
PBDB_25891	PBDB_61738	n. gen. Texabatis n. sp. corrugata	Texabatis corrugata	Texabatis corrugata	species	Texabatis	incert.fam.	Myliobatiformes	Batoidea	extinct	extinct		72.1	66	6.1	late Maastrichtian	late Maastrichtian	Upper Cretaceous	Upper Cretaceous	Cretaceous	Cretaceous	Mesozoic	Mesozoic	Sub-Stage	33.25	-96	North America	Northern Temperate	Pacific	38.9	-77.21	1772	Case and Cappetta 1997		valid		valid	stated without evidence	no_evidence
PBDB_25892	PBDB_61738	Rhombodus binkhorsti	Rhombodus binkhorsti	Rhombodus binkhorsti	species	Rhombodus	Rhombodontidae	Myliobatiformes	Batoidea	extinct	extinct		72.1	66	6.1	late Maastrichtian	late Maastrichtian	Upper Cretaceous	Upper Cretaceous	Cretaceous	Cretaceous	Mesozoic	Mesozoic	Sub-Stage	33.25	-96	North America	Northern Temperate	Pacific	38.9	-77.21	1772	Case and Cappetta 1997		valid		valid	stated without evidence	no_evidence
PBDB_25928	PBDB_61807	Dasyatis n. sp. newegyptensis	Dasyatis newegyptensis	Dasyatis newegyptensis	species	Dasyatis	Dasyatidae	Myliobatiformes	Batoidea	extinct	extant		72.1	66	6.1	late Maastrichtian	late Maastrichtian	Upper Cretaceous	Upper Cretaceous	Cretaceous	Cretaceous	Mesozoic	Mesozoic	Sub-Stage	40.1	-74.5667	North America	Northern Temperate	Pacific	42.1	-51.81	1774	Case et al. 2001a		valid		valid	stated without evidence	no_evidence
PBDB_25929	PBDB_61807	Rhombodus binkhorsti	Rhombodus binkhorsti	Rhombodus binkhorsti	species	Rhombodus	Rhombodontidae	Myliobatiformes	Batoidea	extinct	extinct		72.1	66	6.1	late Maastrichtian	late Maastrichtian	Upper Cretaceous	Upper Cretaceous	Cretaceous	Cretaceous	Mesozoic	Mesozoic	Sub-Stage	40.1	-74.5667	North America	Northern Temperate	Pacific	42.1	-51.81	1774	Case et al. 2001a		valid		valid	stated without evidence	no_evidence
L_1791	L_1299	Carcharocles sokolowi	Carcharocles sokolowi	Otodus sokolovi	species	Otodus	Otodontidae	Lamniformes	Galeomorphii	extinct	extinct		47.8	37.71	10.09	middle Eocene	middle Eocene	Eocene	Eocene	Paleogene	Paleogene	Cenozoic	Cenozoic	Sub-Epoch	29.3437	30.1823	Africa	Northern Temperate	Neo-Tethys	22.66	27.71	2388	Antar 2011	Teeth	valid		valid		with_evidence
L_1792	L_1299	Macrorhizodus praecursor	Macrorhizodus praecursor	Macrorhizodus praecursor	species	Macrorhizodus	Lamnidae	Lamniformes	Galeomorphii	extinct	extinct		47.8	37.71	10.09	middle Eocene	middle Eocene	Eocene	Eocene	Paleogene	Paleogene	Cenozoic	Cenozoic	Sub-Epoch	29.3437	30.1823	Africa	Northern Temperate	Neo-Tethys	22.66	27.71	2388	Antar 2011	Teeth	valid		valid		with_evidence
L_1793	L_1299	Brachycarcharias twiggsensis	Brachycarcharias twiggsensis	Brachycarcharias twiggsensis	species	Brachycarcharias	Odontaspididae	Lamniformes	Galeomorphii	extinct	extinct		47.8	37.71	10.09	middle Eocene	middle Eocene	Eocene	Eocene	Paleogene	Paleogene	Cenozoic	Cenozoic	Sub-Epoch	29.3437	30.1823	Africa	Northern Temperate	Neo-Tethys	22.66	27.71	2388	Antar 2011	Teeth	valid		valid		with_evidence
L_1794	L_1299	Carcharias sp.	Carcharias sp.	Carcharias	genus	Carcharias	Odontaspididae	Lamniformes	Galeomorphii	extant	extant		47.8	37.71	10.09	middle Eocene	middle Eocene	Eocene	Eocene	Paleogene	Paleogene	Cenozoic	Cenozoic	Sub-Epoch	29.3437	30.1823	Africa	Northern Temperate	Neo-Tethys	22.66	27.71	2388	Antar 2011	Teeth	valid		valid		with_evidence
L_1795	L_1299	Alopias alabamensis	Alopias alabamensis	Alopias alabamensis	species	Alopias	Alopiidae	Lamniformes	Galeomorphii	extinct	extant		47.8	37.71	10.09	middle Eocene	middle Eocene	Eocene	Eocene	Paleogene	Paleogene	Cenozoic	Cenozoic	Sub-Epoch	29.3437	30.1823	Africa	Northern Temperate	Neo-Tethys	22.66	27.71	2388	Antar 2011	Teeth	valid		valid		with_evidence
L_1796	L_1299	Galeocerdo aegypticus	Galeocerdo aegypticus	Physogaleus alabamensis	species	Physogaleus	Carcharhinidae	Carcharhiniformes	Galeomorphii	extinct	extinct		47.8	37.71	10.09	middle Eocene	middle Eocene	Eocene	Eocene	Paleogene	Paleogene	Cenozoic	Cenozoic	Sub-Epoch	29.3437	30.1823	Africa	Northern Temperate	Neo-Tethys	22.66	27.71	2388	Antar 2011	Teeth	valid		valid		with_evidence
L_1797	L_1299	Galeocerdo latidens	Galeocerdo latidens	Galeocerdo eaglesomei	species	Galeocerdo	Carcharhinidae	Carcharhiniformes	Galeomorphii	extinct	extant		47.8	37.71	10.09	middle Eocene	middle Eocene	Eocene	Eocene	Paleogene	Paleogene	Cenozoic	Cenozoic	Sub-Epoch	29.3437	30.1823	Africa	Northern Temperate	Neo-Tethys	22.66	27.71	2388	Antar 2011	Teeth	valid		valid		with_evidence
L_1798	L_1299	Hemipristis curvatus	Hemipristis curvatus	Hemipristis curvatus	species	Hemipristis	Hemigaleidae	Carcharhiniformes	Galeomorphii	extinct	extant		47.8	37.71	10.09	middle Eocene	middle Eocene	Eocene	Eocene	Paleogene	Paleogene	Cenozoic	Cenozoic	Sub-Epoch	29.3437	30.1823	Africa	Northern Temperate	Neo-Tethys	22.66	27.71	2388	Antar 2011	Teeth	valid		valid		with_evidence
L_1799	L_1299	Carcharhinus sp.	Carcharhinus sp.	Carcharhinus	genus	Carcharhinus	Carcharhinidae	Carcharhiniformes	Galeomorphii	extant	extant		47.8	37.71	10.09	middle Eocene	middle Eocene	Eocene	Eocene	Paleogene	Paleogene	Cenozoic	Cenozoic	Sub-Epoch	29.3437	30.1823	Africa	Northern Temperate	Neo-Tethys	22.66	27.71	2388	Antar 2011	Teeth	valid		valid		with_evidence
L_1677	L_1296	Negaprion frequens	Negaprion frequens	Negaprion frequens	species	Negaprion	Carcharhinidae	Carcharhiniformes	Galeomorphii	extinct	extant		37.71	33.9	3.81	late Eocene	late Eocene	Eocene	Eocene	Paleogene	Paleogene	Cenozoic	Cenozoic	Sub-Epoch	29.5198	30.6523	Africa	Northern Temperate	Neo-Tethys	23.42	28.52	2387	Antar 2011	Teeth	valid		valid		with_evidence
L_180	L_1299	Negaprion sp.	Negaprion sp.	Negaprion	genus	Negaprion	Carcharhinidae	Carcharhiniformes	Galeomorphii	extant	extant		47.8	37.71	10.09	middle Eocene	middle Eocene	Eocene	Eocene	Paleogene	Paleogene	Cenozoic	Cenozoic	Sub-Epoch	29.3437	30.1823	Africa	Northern Temperate	Neo-Tethys	22.66	27.71	2388	Antar 2011	Teeth	valid		valid		with_evidence
L_1800	L_1299	Misrichthys stromeri	Misrichthys stromeri	Misrichthys stromeri	species	Misrichthys	Carcharhinidae	Carcharhiniformes	Galeomorphii	extinct	extinct		47.8	37.71	10.09	middle Eocene	middle Eocene	Eocene	Eocene	Paleogene	Paleogene	Cenozoic	Cenozoic	Sub-Epoch	29.3437	30.1823	Africa	Northern Temperate	Neo-Tethys	22.66	27.71	2388	Antar 2011	Teeth	valid		valid		with_evidence
L_1801	L_1299	Abdounia sp.	Abdounia sp.	Abdounia	genus	Abdounia	Carcharhinidae	Carcharhiniformes	Galeomorphii	extinct	extinct		47.8	37.71	10.09	middle Eocene	middle Eocene	Eocene	Eocene	Paleogene	Paleogene	Cenozoic	Cenozoic	Sub-Epoch	29.3437	30.1823	Africa	Northern Temperate	Neo-Tethys	22.66	27.71	2388	Antar 2011	Teeth	valid		valid		with_evidence
L_1802	L_1299	Rhizoprionodon sp.	Rhizoprionodon sp.	Rhizoprionodon	genus	Rhizoprionodon	Carcharhinidae	Carcharhiniformes	Galeomorphii	extant	extant		47.8	37.71	10.09	middle Eocene	middle Eocene	Eocene	Eocene	Paleogene	Paleogene	Cenozoic	Cenozoic	Sub-Epoch	29.3437	30.1823	Africa	Northern Temperate	Neo-Tethys	22.66	27.71	2388	Antar 2011	Teeth	valid		valid		with_evidence
L_1803	L_1299	Odontorhytis pappenheimi	Odontorhytis pappenheimi	Odontorhytis pappenheimi	species	Odontorhytis	incert.fam.	incertae sedis	incertae sedis	extinct	extinct		47.8	37.71	10.09	middle Eocene	middle Eocene	Eocene	Eocene	Paleogene	Paleogene	Cenozoic	Cenozoic	Sub-Epoch	29.3437	30.1823	Africa	Northern Temperate	Neo-Tethys	22.66	27.71	2388	Antar 2011	Teeth	valid		valid		with_evidence
L_29801	L_2306	Pseudohypolophus mcnultyi	Pseudohypolophus mcnultyi	Pseudohypolophus mcnultyi	species	Pseudohypolophus	Rhinobatidae	Rhinopristiformes	Batoidea	extinct	extinct	15	100.5	93.9	6.6	Cenomanian	Cenomanian	Upper Cretaceous	Upper Cretaceous	Cretaceous	Cretaceous	Mesozoic	Mesozoic	Stage	43.362	-5.8481	Europe	Northern Temperate	Western Tethys	34.41	-0.98	4914	Bernardez 2002	Teeth	valid		valid		with_evidence
L_29928	L_2336	Pseudohypolophus mcnultyi	Pseudohypolophus mcnultyi	Pseudohypolophus mcnultyi	species	Pseudohypolophus	Rhinobatidae	Rhinopristiformes	Batoidea	extinct	extinct	30	100.5	93.9	6.6	Cenomanian	Cenomanian	Upper Cretaceous	Upper Cretaceous	Cretaceous	Cretaceous	Mesozoic	Mesozoic	Stage	43.362	-5.8481	Europe	Northern Temperate	Western Tethys	34.88	-1.21	4914	Bernardez 2002	Teeth	valid		valid		with_evidence
L_29931	L_2337	Pseudohypolophus mcnultyi	Pseudohypolophus mcnultyi	Pseudohypolophus mcnultyi	species	Pseudohypolophus	Rhinobatidae	Rhinopristiformes	Batoidea	extinct	extinct	6	100.5	93.9	6.6	Cenomanian	Cenomanian	Upper Cretaceous	Upper Cretaceous	Cretaceous	Cretaceous	Mesozoic	Mesozoic	Stage	43.362	-5.8481	Europe	Northern Temperate	Western Tethys	34.41	-0.98	4914	Bernardez 2002	Teeth	valid		valid		with_evidence
PBDB_25930	PBDB_61807	Rhombodus laevis	Rhombodus laevis	Rhombodus levis	species	Rhombodus	Rhombodontidae	Myliobatiformes	Batoidea	extinct	extinct		72.1	66	6.1	late Maastrichtian	late Maastrichtian	Upper Cretaceous	Upper Cretaceous	Cretaceous	Cretaceous	Mesozoic	Mesozoic	Sub-Stage	40.1	-74.5667	North America	Northern Temperate	Pacific	42.1	-51.81	1774	Case et al. 2001a		valid		valid	stated without evidence	no_evidence
L_4421	L_2788	Dasyatis commercensis	Dasyatis commercensis	Dasyatis commercensis	species	Dasyatis	Dasyatidae	Myliobatiformes	Batoidea	extinct	extant	1	72.1	66	6.1	Maastrichtian	Maastrichtian	Upper Cretaceous	Upper Cretaceous	Cretaceous	Cretaceous	Mesozoic	Mesozoic	Stage	34.3581	-77.8586	North America	Northern Temperate	Western Tethys	36.88	-55.66	3548	Case et al. 2017	Teeth	valid		valid		with_evidence
L_4422	L_2788	Rhombodus binkhorsti	Rhombodus binkhorsti	Rhombodus binkhorsti	species	Rhombodus	Rhombodontidae	Myliobatiformes	Batoidea	extinct	extinct	1	72.1	66	6.1	Maastrichtian	Maastrichtian	Upper Cretaceous	Upper Cretaceous	Cretaceous	Cretaceous	Mesozoic	Mesozoic	Stage	34.3581	-77.8586	North America	Northern Temperate	Western Tethys	36.88	-55.66	3548	Case et al. 2017	Teeth	valid		valid		with_evidence
PBDB_19450	PBDB_213730	Coupatezia fallax	Coupatezia fallax	Coupatezia fallax	species	Coupatezia	Dasyatidae	Myliobatiformes	Batoidea	extinct	extinct		72.1	66	6.1	late Maastrichtian	late Maastrichtian	Upper Cretaceous	Upper Cretaceous	Cretaceous	Cretaceous	Mesozoic	Mesozoic	Sub-Stage	42.9	-3.3	Europe	Northern Temperate	Western Tethys	39.33	-2.64	1111	Corral et al. 2016		valid		valid		with_evidence
PBDB_19451	PBDB_213730	Rhombodus binkhorsti	Rhombodus binkhorsti	Rhombodus binkhorsti	species	Rhombodus	Rhombodontidae	Myliobatiformes	Batoidea	extinct	extinct		72.1	66	6.1	late Maastrichtian	late Maastrichtian	Upper Cretaceous	Upper Cretaceous	Cretaceous	Cretaceous	Mesozoic	Mesozoic	Sub-Stage	42.9	-3.3	Europe	Northern Temperate	Western Tethys	39.33	-2.64	1111	Corral et al. 2016		valid		valid		with_evidence
PBDB_19452	PBDB_213730	Rhombodus sp.	Rhombodus sp.	Rhombodus	genus	Rhombodus	Rhombodontidae	Myliobatiformes	Batoidea	extinct	extinct		72.1	66	6.1	late Maastrichtian	late Maastrichtian	Upper Cretaceous	Upper Cretaceous	Cretaceous	Cretaceous	Mesozoic	Mesozoic	Sub-Stage	42.9	-3.3	Europe	Northern Temperate	Western Tethys	39.33	-2.64	1111	Corral et al. 2016		valid		valid		with_evidence
L_3658	L_2551	Igdabatis cf. sigmodon	Igdabatis sigmodon	Igdabatis	genus	Igdabatis	Myliobatidae	Myliobatiformes	Batoidea	extinct	extinct		72.1	66	6.1	Maastrichtian	Maastrichtian	Upper Cretaceous	Upper Cretaceous	Cretaceous	Cretaceous	Mesozoic	Mesozoic	Stage	23.1676	79.9317	Asia	Tropical	Tethys	-23.97	56.68	3367	Courtillot et al. 1986	Teeth	valid		valid		with_evidence
L_4468	L_2793	Rhombodus binkhorsti	Rhombodus binkhorsti	Rhombodus binkhorsti	species	Rhombodus	Rhombodontidae	Myliobatiformes	Batoidea	extinct	extinct	3	72.1	66	6.1	Maastrichtian	Maastrichtian	Upper Cretaceous	Upper Cretaceous	Cretaceous	Cretaceous	Mesozoic	Mesozoic	Stage	14.5518	-17.1113	Africa	Tropical	Western Tethys	12.99	-21.65	3553	Cuny et al. 2012	Teeth	valid		valid		with_evidence
L_1919	L_1310	Parotodus mangyshlakensis	Parotodus mangyshlakensis	Parotodus mangyshlakensis	species	Parotodus	Otodontidae	Lamniformes	Galeomorphii	extinct	extinct	26	37.71	33.9	3.81	late Eocene	late Eocene	Eocene	Eocene	Paleogene	Paleogene	Cenozoic	Cenozoic	Sub-Epoch	24.2791	-110.995	North America	Northern Temperate	Pacific	26.86	-97.77	2401	Gonzalez-Barba 2003	Teeth	valid		valid		with_evidence
L_4469	L_2793	Rhombodus andriesi	Rhombodus andriesi	Rhombodus andriesi	species	Rhombodus	Rhombodontidae	Myliobatiformes	Batoidea	extinct	extinct	1	72.1	66	6.1	Maastrichtian	Maastrichtian	Upper Cretaceous	Upper Cretaceous	Cretaceous	Cretaceous	Mesozoic	Mesozoic	Stage	14.5518	-17.1113	Africa	Tropical	Western Tethys	12.99	-21.65	3553	Cuny et al. 2012	Teeth	valid		valid		with_evidence
L_447	L_2793	Rhombodus sp.	Rhombodus sp.	Rhombodus	genus	Rhombodus	Rhombodontidae	Myliobatiformes	Batoidea	extinct	extinct	1	72.1	66	6.1	Maastrichtian	Maastrichtian	Upper Cretaceous	Upper Cretaceous	Cretaceous	Cretaceous	Mesozoic	Mesozoic	Stage	14.5518	-17.1113	Africa	Tropical	Western Tethys	12.99	-21.65	3553	Cuny et al. 2012	caudal spine	valid		valid		with_evidence
PBDB_23377	PBDB_26819	Rhinoptera sp.	Rhinoptera sp.	Rhinoptera	genus	Rhinoptera	Rhinopteridae	Myliobatiformes	Batoidea	extant	extant		72.1	66	6.1	late Maastrichtian	Early Paleocene	Upper Cretaceous	Paleocene	Cretaceous	Paleogene	Mesozoic	Cenozoic	Sub-Stage	39.7833	-75.1667	North America	Northern Temperate	Pacific	41.82	-52.01	1355	Gallagher 1984		valid		valid	stated without evidence	no_evidence
PBDB_23376	PBDB_26819	Rhombodus levis	Rhombodus levis	Rhombodus levis	species	Rhombodus	Rhombodontidae	Myliobatiformes	Batoidea	extinct	extinct		72.1	66	6.1	late Maastrichtian	Early Paleocene	Upper Cretaceous	Paleocene	Cretaceous	Paleogene	Mesozoic	Cenozoic	Sub-Stage	39.7833	-75.1667	North America	Northern Temperate	Pacific	41.82	-52.01	1355	Gallagher 2002		valid		valid	stated without evidence	no_evidence
PBDB_12932	PBDB_12855	Pucabatis hoffstetteri	Pucabatis hoffstetteri	Pucabatis hoffstetteri	species	Pucabatis	Rhombodontidae	Myliobatiformes	Batoidea	extinct	extinct		72.1	66	6.1	late Maastrichtian	late Maastrichtian	Upper Cretaceous	Upper Cretaceous	Cretaceous	Cretaceous	Mesozoic	Mesozoic	Sub-Stage	-17.687	-65.94	South America	Tropical	South American Epicontinental Seas	-18.02	-50.69	145	Gayet et al. 1991		valid		valid	stated without evidence	no_evidence
L_30134	L_2385	Pseudohypolophus mcnultyi	Pseudohypolophus mcnultyi	Pseudohypolophus mcnultyi	species	Pseudohypolophus	Rhinobatidae	Rhinopristiformes	Batoidea	extinct	extinct	1	100.5	93.9	6.6	Cenomanian	Cenomanian	Upper Cretaceous	Upper Cretaceous	Cretaceous	Cretaceous	Mesozoic	Mesozoic	Stage	43.362	-5.8481	Europe	Northern Temperate	Western Tethys	35.11	-1.33	4916	Bernardez 2002	Teeth	valid		valid		with_evidence
PBDB_12935	PBDB_12855	Dasyatis branisai	Dasyatis branisai	Dasyatis branisai	species	Dasyatis	Dasyatidae	Myliobatiformes	Batoidea	extinct	extant		72.1	66	6.1	late Maastrichtian	late Maastrichtian	Upper Cretaceous	Upper Cretaceous	Cretaceous	Cretaceous	Mesozoic	Mesozoic	Sub-Stage	-17.687	-65.94	South America	Tropical	South American Epicontinental Seas	-18.02	-50.69	145	Gayet et al. 2001		valid		valid	stated without evidence	no_evidence
L_54	L_3016	Pseudohypolophus mcnultyi	Pseudohypolophus mcnultyi	Pseudohypolophus mcnultyi	species	Pseudohypolophus	Rhinobatidae	Rhinopristiformes	Batoidea	extinct	extinct	3	100.5	93.9	6.6	Cenomanian	Cenomanian	Upper Cretaceous	Upper Cretaceous	Cretaceous	Cretaceous	Mesozoic	Mesozoic	Stage	46.5827	0.354634	Europe	Northern Temperate	Tethys Seaway	37.36	4.79	3765	Biddle 1993	Teeth	valid		valid		with_evidence
PBDB_12936	PBDB_12855	Dasyatis molinoensis	Dasyatis molinoensis	Dasyatis molinoensis	species	Dasyatis	Dasyatidae	Myliobatiformes	Batoidea	extinct	extant		72.1	66	6.1	late Maastrichtian	late Maastrichtian	Upper Cretaceous	Upper Cretaceous	Cretaceous	Cretaceous	Mesozoic	Mesozoic	Sub-Stage	-17.687	-65.94	South America	Tropical	South American Epicontinental Seas	-18.02	-50.69	145	Gayet et al. 2001		valid		valid	stated without evidence	no_evidence
PBDB_12937	PBDB_12855	Dasyatis schaefferi	Dasyatis schaefferi	Dasyatis schaefferi	species	Dasyatis	Dasyatidae	Myliobatiformes	Batoidea	extinct	extant		72.1	66	6.1	late Maastrichtian	late Maastrichtian	Upper Cretaceous	Upper Cretaceous	Cretaceous	Cretaceous	Mesozoic	Mesozoic	Sub-Stage	-17.687	-65.94	South America	Tropical	South American Epicontinental Seas	-18.02	-50.69	145	Gayet et al. 2001		valid		valid	stated without evidence	no_evidence
L_5521	L_3038	Rhombodus sp.	Rhombodus sp.	Rhombodus	genus	Rhombodus	Rhombodontidae	Myliobatiformes	Batoidea	extinct	extinct		72.1	66	6.1	Maastrichtian	Maastrichtian	Upper Cretaceous	Upper Cretaceous	Cretaceous	Cretaceous	Mesozoic	Mesozoic	Stage	43.2191	0.910998	Europe	Northern Temperate	Tethys Seaway	40.53	0.39	3780	Gheerbrant et al. 1997	Teeth; Niveau Marnes rousses (= Pey A)	valid		valid		with_evidence
L_5524	L_3038	Rhombodus binkhorsti	Rhombodus binkhorsti	Rhombodus binkhorsti	species	Rhombodus	Rhombodontidae	Myliobatiformes	Batoidea	extinct	extinct		72.1	66	6.1	Maastrichtian	Maastrichtian	Upper Cretaceous	Upper Cretaceous	Cretaceous	Cretaceous	Mesozoic	Mesozoic	Stage	43.2191	0.910998	Europe	Northern Temperate	Tethys Seaway	40.53	0.39	3780	Gheerbrant et al. 1997	Teeth; Niveau Lumachelle à huîtres (= Pey B)	valid		valid		with_evidence
L_5525	L_3038	Coupatezia sp.	Coupatezia sp.	Coupatezia	genus	Coupatezia	Dasyatidae	Myliobatiformes	Batoidea	extinct	extinct		72.1	66	6.1	Maastrichtian	Maastrichtian	Upper Cretaceous	Upper Cretaceous	Cretaceous	Cretaceous	Mesozoic	Mesozoic	Stage	43.2191	0.910998	Europe	Northern Temperate	Tethys Seaway	40.53	0.39	3780	Gheerbrant et al. 1997	Teeth; Niveau Lumachelle à huîtres (= Pey B); maybe Coupatezia fallax	valid		valid		with_evidence
L_4835	L_2894	Rhombodus binkhorsti	Rhombodus binkhorsti	Rhombodus binkhorsti	species	Rhombodus	Rhombodontidae	Myliobatiformes	Batoidea	extinct	extinct		72.1	66	6.1	Maastrichtian	Maastrichtian	Upper Cretaceous	Upper Cretaceous	Cretaceous	Cretaceous	Mesozoic	Mesozoic	Stage	16.3954	-92.6568	North America	Tropical	Pacific	21.44	-76.49	3648	Gonzalez-Rodriguez et al. 2013		valid		valid	faunal list	no_evidence
L_30462	L_2547	Coupatezia fallax	Coupatezia fallax	Coupatezia fallax	species	Coupatezia	Dasyatidae	Myliobatiformes	Batoidea	extinct	extinct		72.1	66	6.1	Maastrichtian	Maastrichtian	Upper Cretaceous	Upper Cretaceous	Cretaceous	Cretaceous	Mesozoic	Mesozoic	Stage	50.8202	5.82155	Europe	Northern Temperate	Tethys Seaway	48.18	4.95	3362	Halter 1990		valid		valid	faunal list	no_evidence
PBDB_18098	PBDB_213132	Rhombopterygia n. sp. rajoides	Rhombopterygia rajoides	Rhombopterygia rajoides	species	Rhombopterygia	Rhinobatidae	Rhinopristiformes	Batoidea	extinct	extinct		100.5	93.9	6.6	late Cenomanian	late Cenomanian	Upper Cretaceous	Upper Cretaceous	Cretaceous	Cretaceous	Mesozoic	Mesozoic	Sub-Stage	34.1319	35.7469	Asia	Northern Temperate	Trans-Saharan Seaway	13.15	29.91	992	Cappetta 1980a		valid		valid	stated without evidence	no_evidence
L_30463	L_2547	Rhombodus binkhorsti	Rhombodus binkhorsti	Rhombodus binkhorsti	species	Rhombodus	Rhombodontidae	Myliobatiformes	Batoidea	extinct	extinct		72.1	66	6.1	Maastrichtian	Maastrichtian	Upper Cretaceous	Upper Cretaceous	Cretaceous	Cretaceous	Mesozoic	Mesozoic	Stage	50.8202	5.82155	Europe	Northern Temperate	Tethys Seaway	48.18	4.95	3362	Halter 1990		valid		valid	faunal list	no_evidence
L_30464	L_2547	Rhombodus sp.	Rhombodus sp.	Rhombodus	genus	Rhombodus	Rhombodontidae	Myliobatiformes	Batoidea	extinct	extinct		72.1	66	6.1	Maastrichtian	Maastrichtian	Upper Cretaceous	Upper Cretaceous	Cretaceous	Cretaceous	Mesozoic	Mesozoic	Stage	50.8202	5.82155	Europe	Northern Temperate	Tethys Seaway	48.18	4.95	3362	Halter 1990		valid		valid	faunal list	no_evidence
L_30482	PBDB_214359	Coupatezia fallax	Coupatezia fallax	Coupatezia fallax	species	Coupatezia	Dasyatidae	Myliobatiformes	Batoidea	extinct	extinct		72.1	66	6.1	late Maastrichtian	late Maastrichtian	Upper Cretaceous	Upper Cretaceous	Cretaceous	Cretaceous	Mesozoic	Mesozoic	Sub-Stage	50.79	5.65	Europe	Northern Temperate	Tethys Seaway	48	4.84	1148	Halter 1990		valid		valid	faunal list	no_evidence
PBDB_26456	PBDB_69118	Rhinobatos grandis	Rhinobatos grandis	Rhinobatos grandis	species	Rhinobatos	Rhinobatidae	Rhinopristiformes	Batoidea	extinct	extant		100.5	93.9	6.6	late Cenomanian	late Cenomanian	Upper Cretaceous	Upper Cretaceous	Cretaceous	Cretaceous	Mesozoic	Mesozoic	Sub-Stage	34.1708	35.7492	Asia	Northern Temperate	Trans-Saharan Seaway	11.81	29.67	1825	Cappetta 1980a		valid		valid	stated without evidence	no_evidence
L_2586	L_1662	Galeocerdo aduncus	Galeocerdo aduncus	Galeocerdo aduncus	species	Galeocerdo	Carcharhinidae	Carcharhiniformes	Galeomorphii	extinct	extant		27.82	20.44	7.38	late Oligocene	early Miocene	Oligocene	Miocene	Paleogene	Neogene	Cenozoic	Cenozoic	Sub-Epoch	12.0943	-15.6226	Africa	Tropical	Atlantic	11.19	-17.33	2718	Antunes 1972	teeth	valid		valid		with_evidence
L_2587	L_1663	Ginglymostoma delfortriei	Ginglymostoma delfortriei	Ginglymostoma delfortriei	species	Ginglymostoma	Ginglymostomatidae	Orectolobiformes	Galeomorphii	extinct	extant		23.03	15.97	7.06	early Miocene	early Miocene	Miocene	Miocene	Neogene	Neogene	Cenozoic	Cenozoic	Sub-Epoch	12.2729	-16.1633	Africa	Tropical	Atlantic	11.55	-17.56	2719	Antunes 1972	teeth	valid		valid		with_evidence
L_2588	L_1663	Carcharhinus	Carcharhinus	Carcharhinus	genus	Carcharhinus	Carcharhinidae	Carcharhiniformes	Galeomorphii	extant	extant		23.03	15.97	7.06	early Miocene	early Miocene	Miocene	Miocene	Neogene	Neogene	Cenozoic	Cenozoic	Sub-Epoch	12.2729	-16.1633	Africa	Tropical	Atlantic	11.55	-17.56	2719	Antunes 1972	teeth	valid		valid		with_evidence
L_30483	PBDB_214359	Rhombodus binkhorsti	Rhombodus binkhorsti	Rhombodus binkhorsti	species	Rhombodus	Rhombodontidae	Myliobatiformes	Batoidea	extinct	extinct		72.1	66	6.1	late Maastrichtian	late Maastrichtian	Upper Cretaceous	Upper Cretaceous	Cretaceous	Cretaceous	Mesozoic	Mesozoic	Sub-Stage	50.79	5.65	Europe	Northern Temperate	Tethys Seaway	48	4.84	1148	Halter 1990		valid		valid	faunal list	no_evidence
L_30484	PBDB_214359	Rhombodus sp.	Rhombodus sp.	Rhombodus	genus	Rhombodus	Rhombodontidae	Myliobatiformes	Batoidea	extinct	extinct		72.1	66	6.1	late Maastrichtian	late Maastrichtian	Upper Cretaceous	Upper Cretaceous	Cretaceous	Cretaceous	Mesozoic	Mesozoic	Sub-Stage	50.79	5.65	Europe	Northern Temperate	Tethys Seaway	48	4.84	1148	Halter 1990		valid		valid	faunal list	no_evidence
PBDB_14381	PBDB_154111	Isurus benedeni	Isurus benedeni	Parotodus benedeni	species	Parotodus	Otodontidae	Lamniformes	Galeomorphii	extinct	extinct		5.333	2.58	2.753	Pliocene	Pliocene	Pliocene	Pliocene	Neogene	Neogene	Cenozoic	Cenozoic	Epoch	-8.75	13.3	Africa	Tropical	Pacific	-9.4	12.61	381	Antunes 1977		valid		valid	stated without evidence	no_evidence
PBDB_14371	PBDB_154111	Galeocerdo cuvier	Galeocerdo cuvier	Galeocerdo cuvier	species	Galeocerdo	Carcharhinidae	Carcharhiniformes	Galeomorphii	extant	extant		5.333	2.58	2.753	Pliocene	Pliocene	Pliocene	Pliocene	Neogene	Neogene	Cenozoic	Cenozoic	Epoch	-8.75	13.3	Africa	Tropical	Pacific	-9.4	12.61	381	Antunes 1977		valid		valid	stated without evidence	no_evidence
PBDB_14226	PBDB_151705	Hemipristis serra	Hemipristis serra	Hemipristis serra	species	Hemipristis	Hemigaleidae	Carcharhiniformes	Galeomorphii	extinct	extant		5.333	3.6	1.733	Zanclean	Zanclean	Pliocene	Pliocene	Neogene	Neogene	Cenozoic	Cenozoic	Stage	-0.633333	-80.4667	South America	Tropical	Pacific	-0.42	-79.74	342	Longbottom 1979		valid		valid		with_evidence
PBDB_14373	PBDB_154111	Paragaleus sp.	Paragaleus sp.	Paragaleus	genus	Paragaleus	Hemigaleidae	Carcharhiniformes	Galeomorphii	extant	extant		5.333	2.58	2.753	Pliocene	Pliocene	Pliocene	Pliocene	Neogene	Neogene	Cenozoic	Cenozoic	Epoch	-8.75	13.3	Africa	Tropical	Pacific	-9.4	12.61	381	Antunes 1977		valid		valid	stated without evidence	no_evidence
PBDB_14374	PBDB_154111	Negaprion brevirostris	Negaprion brevirostris	Negaprion brevirostris	species	Negaprion	Carcharhinidae	Carcharhiniformes	Galeomorphii	extant	extant		5.333	2.58	2.753	Pliocene	Pliocene	Pliocene	Pliocene	Neogene	Neogene	Cenozoic	Cenozoic	Epoch	-8.75	13.3	Africa	Tropical	Pacific	-9.4	12.61	381	Antunes 1977		valid		valid	stated without evidence	no_evidence
PBDB_14375	PBDB_154111	Carcharhinus egertoni	Carcharhinus egertoni	Carcharhinus egertoni	species	Carcharhinus	Carcharhinidae	Carcharhiniformes	Galeomorphii	extinct	extant		5.333	2.58	2.753	Pliocene	Pliocene	Pliocene	Pliocene	Neogene	Neogene	Cenozoic	Cenozoic	Epoch	-8.75	13.3	Africa	Tropical	Pacific	-9.4	12.61	381	Antunes 1977		valid		valid	stated without evidence	no_evidence
L_9167	L_850	Carcharhinus priscus	Carcharhinus priscus	Carcharhinus priscus	species	Carcharhinus	Carcharhinidae	Carcharhiniformes	Galeomorphii	extinct	extant		3.6	2.58	1.02	late Pliocene	late Pliocene	Pliocene	Pliocene	Neogene	Neogene	Cenozoic	Cenozoic	Sub-Epoch	37.258	-6.92096	Europe	Northern Temperate	Atlantic	37.16	-6.95	4561	Toscano-Grande 2016	11-15 specimens	valid		valid		with_evidence
PBDB_14377	PBDB_154111	Sphyrna zygaena	Sphyrna zygaena	Sphyrna zygaena	species	Sphyrna	Sphyrnidae	Carcharhiniformes	Galeomorphii	extant	extant		5.333	2.58	2.753	Pliocene	Pliocene	Pliocene	Pliocene	Neogene	Neogene	Cenozoic	Cenozoic	Epoch	-8.75	13.3	Africa	Tropical	Pacific	-9.4	12.61	381	Antunes 1977		valid		valid	stated without evidence	no_evidence
PBDB_14378	PBDB_154111	Procarcharodon megalodon	Procarcharodon megalodon	Otodus megalodon	species	Otodus	Otodontidae	Lamniformes	Galeomorphii	extinct	extinct		5.333	2.58	2.753	Pliocene	Pliocene	Pliocene	Pliocene	Neogene	Neogene	Cenozoic	Cenozoic	Epoch	-8.75	13.3	Africa	Tropical	Pacific	-9.4	12.61	381	Antunes 1977		valid		valid	stated without evidence	no_evidence
PBDB_14379	PBDB_154111	Carcharodon carcharias	Carcharodon carcharias	Carcharodon carcharias	species	Carcharodon	Lamnidae	Lamniformes	Galeomorphii	extant	extant		5.333	2.58	2.753	Pliocene	Pliocene	Pliocene	Pliocene	Neogene	Neogene	Cenozoic	Cenozoic	Epoch	-8.75	13.3	Africa	Tropical	Pacific	-9.4	12.61	381	Antunes 1977		valid		valid	stated without evidence	no_evidence
PBDB_14380	PBDB_154111	Isurus oxyrhinchus	Isurus oxyrhinchus	Isurus oxyrinchus	species	Isurus	Lamnidae	Lamniformes	Galeomorphii	extant	extant		5.333	2.58	2.753	Pliocene	Pliocene	Pliocene	Pliocene	Neogene	Neogene	Cenozoic	Cenozoic	Epoch	-8.75	13.3	Africa	Tropical	Pacific	-9.4	12.61	381	Antunes 1977		valid		valid	stated without evidence	no_evidence
PBDB_14382	PBDB_154111	Odontaspis taurus	Odontaspis taurus	Carcharias taurus	species	Carcharias	Odontaspididae	Lamniformes	Galeomorphii	extant	extant		5.333	2.58	2.753	Pliocene	Pliocene	Pliocene	Pliocene	Neogene	Neogene	Cenozoic	Cenozoic	Epoch	-8.75	13.3	Africa	Tropical	Pacific	-9.4	12.61	381	Antunes 1977		valid		valid	stated without evidence	no_evidence
PBDB_14383	PBDB_154111	Mitsukurina sp.	Mitsukurina sp.	Mitsukurina	genus	Mitsukurina	Mitsukurinidae	Lamniformes	Galeomorphii	extant	extant		5.333	2.58	2.753	Pliocene	Pliocene	Pliocene	Pliocene	Neogene	Neogene	Cenozoic	Cenozoic	Epoch	-8.75	13.3	Africa	Tropical	Pacific	-9.4	12.61	381	Antunes 1977		valid		valid	stated without evidence	no_evidence
PBDB_10059	PBDB_83331	Dasyatis sp.	Dasyatis sp.	Dasyatis	genus	Dasyatis	Dasyatidae	Myliobatiformes	Batoidea	extant	extant		72.1	66	6.1	Maastrichtian	Maastrichtian	Upper Cretaceous	Upper Cretaceous	Cretaceous	Cretaceous	Mesozoic	Mesozoic	Stage	38.9639	-76.7083	North America	Northern Temperate	Pacific	41.26	-53.79	1980	Hartstein et al. 1999		valid		valid		with_evidence
PBDB_10061	PBDB_83331	Rhombodus binkhorsti	Rhombodus binkhorsti	Rhombodus binkhorsti	species	Rhombodus	Rhombodontidae	Myliobatiformes	Batoidea	extinct	extinct		72.1	66	6.1	Maastrichtian	Maastrichtian	Upper Cretaceous	Upper Cretaceous	Cretaceous	Cretaceous	Mesozoic	Mesozoic	Stage	38.9639	-76.7083	North America	Northern Temperate	Pacific	41.26	-53.79	1980	Hartstein et al. 1999		valid		valid		with_evidence
L_3045	L_2417	Dasyatis sp.	Dasyatis sp.	Dasyatis	genus	Dasyatis	Dasyatidae	Myliobatiformes	Batoidea	extant	extant		72.1	66	6.1	Maastrichtian	Maastrichtian	Upper Cretaceous	Upper Cretaceous	Cretaceous	Cretaceous	Mesozoic	Mesozoic	Stage	46.8168	-100.774	North America	Northern Temperate	Pacific	52.56	-77.33	3270	Hoganson et al. 1996	Teeth	valid		valid	abstract, no evidence	no_evidence
PBDB_26457	PBDB_69118	Rhinobatos n. sp. hakelensis	Rhinobatos hakelensis	Rhinobatos hakelensis	species	Rhinobatos	Rhinobatidae	Rhinopristiformes	Batoidea	extinct	extant		100.5	93.9	6.6	late Cenomanian	late Cenomanian	Upper Cretaceous	Upper Cretaceous	Cretaceous	Cretaceous	Mesozoic	Mesozoic	Sub-Stage	34.1708	35.7492	Asia	Northern Temperate	Trans-Saharan Seaway	11.81	29.67	1825	Cappetta 1980a		valid		valid	stated without evidence	no_evidence
L_30199	L_2409	Dasyatis sp.	Dasyatis sp.	Dasyatis	genus	Dasyatis	Dasyatidae	Myliobatiformes	Batoidea	extant	extant		72.1	66	6.1	Maastrichtian	Maastrichtian	Upper Cretaceous	Upper Cretaceous	Cretaceous	Cretaceous	Mesozoic	Mesozoic	Stage	46.8168	-100.774	North America	Northern Temperate	Pacific	52.73	-78.55	3270	Hoganson et al. 1997		valid		valid	abstract, no evidence	no_evidence
L_14391	PBDB_154111	Isurus benedeni	Isurus benedeni	Parotodus benedeni	species	Parotodus	Otodontidae	Lamniformes	Galeomorphii	extinct	extinct		5.333	2.58	2.753	Pliocene	Pliocene	Pliocene	Pliocene	Neogene	Neogene	Cenozoic	Cenozoic	Epoch	-8.75	13.3	Africa	Tropical	Pacific	-9.4	12.61	381	Antunes 1978	Teeth; collection already entered in PBDB (154111); Bony fishes also reported in this paper	valid		valid		with_evidence
L_14388	PBDB_154111	Procarcharodon megalodon	Procarcharodon megalodon	Otodus megalodon	species	Otodus	Otodontidae	Lamniformes	Galeomorphii	extinct	extinct		5.333	2.58	2.753	Pliocene	Pliocene	Pliocene	Pliocene	Neogene	Neogene	Cenozoic	Cenozoic	Epoch	-8.75	13.3	Africa	Tropical	Pacific	-9.4	12.61	381	Antunes 1978	Teeth; collection already entered in PBDB (154111); Bony fishes also reported in this paper	valid		valid		with_evidence
L_14389	PBDB_154111	Carcharodon carcharias	Carcharodon carcharias	Carcharodon carcharias	species	Carcharodon	Lamnidae	Lamniformes	Galeomorphii	extant	extant		5.333	2.58	2.753	Pliocene	Pliocene	Pliocene	Pliocene	Neogene	Neogene	Cenozoic	Cenozoic	Epoch	-8.75	13.3	Africa	Tropical	Pacific	-9.4	12.61	381	Antunes 1978	Teeth; collection already entered in PBDB (154111); Bony fishes also reported in this paper	valid		valid		with_evidence
L_14390	PBDB_154111	Isurus cf. oxyrinchus	Isurus oxyrinchus	Isurus	genus	Isurus	Lamnidae	Lamniformes	Galeomorphii	extant	extant		5.333	2.58	2.753	Pliocene	Pliocene	Pliocene	Pliocene	Neogene	Neogene	Cenozoic	Cenozoic	Epoch	-8.75	13.3	Africa	Tropical	Pacific	-9.4	12.61	381	Antunes 1978	Teeth; collection already entered in PBDB (154111); Bony fishes also reported in this paper	valid		valid		with_evidence
L_14392	PBDB_154111	Odontaspis taurus	Odontaspis taurus	Carcharias taurus	species	Carcharias	Odontaspididae	Lamniformes	Galeomorphii	extant	extant		5.333	2.58	2.753	Pliocene	Pliocene	Pliocene	Pliocene	Neogene	Neogene	Cenozoic	Cenozoic	Epoch	-8.75	13.3	Africa	Tropical	Pacific	-9.4	12.61	381	Antunes 1978	Teeth; collection already entered in PBDB (154111); Bony fishes also reported in this paper	valid		valid		with_evidence
L_14393	PBDB_154111	Mitsukurina sp.	Mitsukurina sp.	Mitsukurina	genus	Mitsukurina	Mitsukurinidae	Lamniformes	Galeomorphii	extant	extant		5.333	2.58	2.753	Pliocene	Pliocene	Pliocene	Pliocene	Neogene	Neogene	Cenozoic	Cenozoic	Epoch	-8.75	13.3	Africa	Tropical	Pacific	-9.4	12.61	381	Antunes 1978	Teeth; collection already entered in PBDB (154111); Bony fishes also reported in this paper	valid		valid		with_evidence
L_14394	PBDB_154111	Galeocerdo cuvieri	Galeocerdo cuvieri	Galeocerdo cuvier	species	Galeocerdo	Carcharhinidae	Carcharhiniformes	Galeomorphii	extant	extant		5.333	2.58	2.753	Pliocene	Pliocene	Pliocene	Pliocene	Neogene	Neogene	Cenozoic	Cenozoic	Epoch	-8.75	13.3	Africa	Tropical	Pacific	-9.4	12.61	381	Antunes 1978	Teeth; collection already entered in PBDB (154111); Bony fishes also reported in this paper	valid		valid		with_evidence
L_8718	L_798	Hemipristis serra	Hemipristis serra	Hemipristis serra	species	Hemipristis	Hemigaleidae	Carcharhiniformes	Galeomorphii	extinct	extant		5.333	2.58	2.753	early Pliocene	late Pliocene	Pliocene	Pliocene	Neogene	Neogene	Cenozoic	Cenozoic	Sub-Epoch	34.6438	-76.6336	North America	Northern Temperate	Pacific	35.18	-75.42	5020	Maisch et al. 2018	Teeth	valid		valid		with_evidence
L_14396	PBDB_154111	Paragaleus sp.	Paragaleus sp.	Paragaleus	genus	Paragaleus	Hemigaleidae	Carcharhiniformes	Galeomorphii	extant	extant		5.333	2.58	2.753	Pliocene	Pliocene	Pliocene	Pliocene	Neogene	Neogene	Cenozoic	Cenozoic	Epoch	-8.75	13.3	Africa	Tropical	Pacific	-9.4	12.61	381	Antunes 1978	Teeth; collection already entered in PBDB (154111); Bony fishes also reported in this paper	valid		valid		with_evidence
L_14397	PBDB_154111	Negaprion brevirostris	Negaprion brevirostris	Negaprion brevirostris	species	Negaprion	Carcharhinidae	Carcharhiniformes	Galeomorphii	extant	extant		5.333	2.58	2.753	Pliocene	Pliocene	Pliocene	Pliocene	Neogene	Neogene	Cenozoic	Cenozoic	Epoch	-8.75	13.3	Africa	Tropical	Pacific	-9.4	12.61	381	Antunes 1978	Teeth; collection already entered in PBDB (154111); Bony fishes also reported in this paper	valid		valid		with_evidence
L_14398	PBDB_154111	Carcharhinus spp.	Carcharhinus spp.	Carcharhinus	genus	Carcharhinus	Carcharhinidae	Carcharhiniformes	Galeomorphii	extant	extant		5.333	2.58	2.753	Pliocene	Pliocene	Pliocene	Pliocene	Neogene	Neogene	Cenozoic	Cenozoic	Epoch	-8.75	13.3	Africa	Tropical	Pacific	-9.4	12.61	381	Antunes 1978	Teeth; collection already entered in PBDB (154111); Bony fishes also reported in this paper	valid		valid		with_evidence
L_14399	PBDB_154111	Sphyrna cf. zygaena	Sphyrna zygaena	Sphyrna	genus	Sphyrna	Sphyrnidae	Carcharhiniformes	Galeomorphii	extant	extant		5.333	2.58	2.753	Pliocene	Pliocene	Pliocene	Pliocene	Neogene	Neogene	Cenozoic	Cenozoic	Epoch	-8.75	13.3	Africa	Tropical	Pacific	-9.4	12.61	381	Antunes 1978	Teeth; collection already entered in PBDB (154111); Bony fishes also reported in this paper	valid		valid		with_evidence
PBDB_26458	PBDB_69118	Rhinobatos maronita	Rhinobatos maronita	Rhinobatos maronita	species	Rhinobatos	Rhinobatidae	Rhinopristiformes	Batoidea	extinct	extant		100.5	93.9	6.6	late Cenomanian	late Cenomanian	Upper Cretaceous	Upper Cretaceous	Cretaceous	Cretaceous	Mesozoic	Mesozoic	Sub-Stage	34.1708	35.7492	Asia	Northern Temperate	Trans-Saharan Seaway	11.81	29.67	1825	Cappetta 1980a		valid		valid	stated without evidence	no_evidence
L_30203	L_2409	Rhombodus sp.	Rhombodus sp.	Rhombodus	genus	Rhombodus	Rhombodontidae	Myliobatiformes	Batoidea	extinct	extinct		72.1	66	6.1	Maastrichtian	Maastrichtian	Upper Cretaceous	Upper Cretaceous	Cretaceous	Cretaceous	Mesozoic	Mesozoic	Stage	46.8168	-100.774	North America	Northern Temperate	Pacific	52.73	-78.55	3270	Hoganson et al. 1997		valid		valid	abstract, no evidence	no_evidence
PBDB_19141	PBDB_213580	Dasyatis n. sp. northdakotaensis	Dasyatis northdakotaensis	Dasyatis northdakotaensis	species	Dasyatis	Dasyatidae	Myliobatiformes	Batoidea	extinct	extant		72.1	66	6.1	late Maastrichtian	late Maastrichtian	Upper Cretaceous	Upper Cretaceous	Cretaceous	Cretaceous	Mesozoic	Mesozoic	Sub-Stage	46.05	-103.88	North America	Northern Temperate	Pacific	52.21	-82.26	1077	Hoganson et al. 2019		valid		valid		with_evidence
PBDB_19195	PBDB_213587	Rhombodus levis	Rhombodus levis	Rhombodus levis	species	Rhombodus	Rhombodontidae	Myliobatiformes	Batoidea	extinct	extinct		72.1	66	6.1	late Maastrichtian	late Maastrichtian	Upper Cretaceous	Upper Cretaceous	Cretaceous	Cretaceous	Mesozoic	Mesozoic	Sub-Stage	46.475	-99.58	North America	Northern Temperate	Pacific	52.39	-77.34	1079	Hoganson et al. 2019		valid		valid		with_evidence
PBDB_19215	PBDB_213589	Rhombodus levis	Rhombodus levis	Rhombodus levis	species	Rhombodus	Rhombodontidae	Myliobatiformes	Batoidea	extinct	extinct		72.1	66	6.1	late Maastrichtian	late Maastrichtian	Upper Cretaceous	Upper Cretaceous	Cretaceous	Cretaceous	Mesozoic	Mesozoic	Sub-Stage	46.475	-99.58	North America	Northern Temperate	Pacific	52.23	-77.95	1079	Hoganson et al. 2019		valid		valid		with_evidence
PBDB_26227	PBDB_65954	Pseudocarcharias cf. kamoharai	Pseudocarcharias kamoharai	Pseudocarcharias	genus	Pseudocarcharias	Pseudocarchariidae	Lamniformes	Galeomorphii	extant	extant		7.246	4.9	2.346	MN 13	MN 13	Pliocene	Pliocene	Neogene	Neogene	Cenozoic	Cenozoic	ELMA	38.1106	-8.35917	Europe	Northern Temperate	Atlantic	37.93	-8.4	1808	Antunes and Balbino 2003		valid		valid	stated without evidence	no_evidence
PBDB_26228	PBDB_65954	Carcharias cuspidata	Carcharias cuspidata	Araloselachus cuspidatus	species	Araloselachus	Odontaspididae	Lamniformes	Galeomorphii	extinct	extinct		7.246	4.9	2.346	MN 13	MN 13	Pliocene	Pliocene	Neogene	Neogene	Cenozoic	Cenozoic	ELMA	38.1106	-8.35917	Europe	Northern Temperate	Atlantic	37.93	-8.4	1808	Antunes and Balbino 2003		valid		valid	stated without evidence	no_evidence
PBDB_26230	PBDB_65954	Alopias cf. superciliosus	Alopias superciliosus	Alopias	genus	Alopias	Alopiidae	Lamniformes	Galeomorphii	extant	extant		7.246	4.9	2.346	MN 13	MN 13	Pliocene	Pliocene	Neogene	Neogene	Cenozoic	Cenozoic	ELMA	38.1106	-8.35917	Europe	Northern Temperate	Atlantic	37.93	-8.4	1808	Antunes and Balbino 2003		valid		valid	stated without evidence	no_evidence
L_9319	L_863	Isurus desori	Isurus desori	Isurus desori	species	Isurus	Lamnidae	Lamniformes	Galeomorphii	extinct	extant		3.6	2.58	1.02	late Pliocene	late Pliocene	Pliocene	Pliocene	Neogene	Neogene	Cenozoic	Cenozoic	Sub-Epoch	37.282	-6.99835	Europe	Northern Temperate	Atlantic	37.18	-7.03	4575	Toscano-Grande 2016	1-3 specimens	valid		valid		with_evidence
L_26260	PBDB_65954	Megascyliorhinus miocaenicus	Megascyliorhinus miocaenicus	Megascyliorhinus miocaenicus	species	Megascyliorhinus	Scyliorhinidae	Carcharhiniformes	Galeomorphii	extinct	extinct	1	7.246	4.9	2.346	MN 13	MN 13	Pliocene	Pliocene	Neogene	Neogene	Cenozoic	Cenozoic	ELMA	38.1106	-8.35917	Europe	Northern Temperate	Atlantic	37.93	-8.4	1808	Antunes and Balbino 2004	Teeth; collection already entered in PBDB (65954)	valid		valid		with_evidence
L_26261	PBDB_65954	Premontreia (Oxyscyllium) cf. dachiardi	Premontreia (Oxyscyllium) dachiardi	Pachyscyllium	genus	Pachyscyllium	Scyliorhinidae	Carcharhiniformes	Galeomorphii	extinct	extinct	48	7.246	4.9	2.346	MN 13	MN 13	Pliocene	Pliocene	Neogene	Neogene	Cenozoic	Cenozoic	ELMA	38.1106	-8.35917	Europe	Northern Temperate	Atlantic	37.93	-8.4	1808	Antunes and Balbino 2004	Teeth; collection already entered in PBDB (65954)	valid		valid		with_evidence
L_26262	PBDB_65954	Scyliorhinus joleaudi	Scyliorhinus joleaudi	Scyliorhinus joleaudi	species	Scyliorhinus	Scyliorhinidae	Carcharhiniformes	Galeomorphii	extinct	extant	1	7.246	4.9	2.346	MN 13	MN 13	Pliocene	Pliocene	Neogene	Neogene	Cenozoic	Cenozoic	ELMA	38.1106	-8.35917	Europe	Northern Temperate	Atlantic	37.93	-8.4	1808	Antunes and Balbino 2004	Teeth; collection already entered in PBDB (65954)	valid		valid		with_evidence
L_26263	PBDB_65954	Triakis cf. costamagnai	Triakis costamagnai	Iago	genus	Iago	Triakidae	Carcharhiniformes	Galeomorphii	extinct	extant	2	7.246	4.9	2.346	MN 13	MN 13	Pliocene	Pliocene	Neogene	Neogene	Cenozoic	Cenozoic	ELMA	38.1106	-8.35917	Europe	Northern Temperate	Atlantic	37.93	-8.4	1808	Antunes and Balbino 2004	Teeth; collection already entered in PBDB (65954)	valid		valid		with_evidence
L_26264	PBDB_65954	Mustelus sp.	Mustelus sp.	Mustelus	genus	Mustelus	Triakidae	Carcharhiniformes	Galeomorphii	extant	extant	23	7.246	4.9	2.346	MN 13	MN 13	Pliocene	Pliocene	Neogene	Neogene	Cenozoic	Cenozoic	ELMA	38.1106	-8.35917	Europe	Northern Temperate	Atlantic	37.93	-8.4	1808	Antunes and Balbino 2004	Teeth; collection already entered in PBDB (65954)	valid		valid		with_evidence
L_26265	PBDB_65954	Galeorhinus goncalvesi	Galeorhinus goncalvesi	Galeorhinus goncalvesi	species	Galeorhinus	Triakidae	Carcharhiniformes	Galeomorphii	extinct	extant	2	7.246	4.9	2.346	MN 13	MN 13	Pliocene	Pliocene	Neogene	Neogene	Cenozoic	Cenozoic	ELMA	38.1106	-8.35917	Europe	Northern Temperate	Atlantic	37.93	-8.4	1808	Antunes and Balbino 2004	Teeth; collection already entered in PBDB (65954)	valid		valid		with_evidence
L_26266	PBDB_65954	Paragaleus antunesi	Paragaleus antunesi	Paragaleus antunesi	species	Paragaleus	Hemigaleidae	Carcharhiniformes	Galeomorphii	extinct	extant	96	7.246	4.9	2.346	MN 13	MN 13	Pliocene	Pliocene	Neogene	Neogene	Cenozoic	Cenozoic	ELMA	38.1106	-8.35917	Europe	Northern Temperate	Atlantic	37.93	-8.4	1808	Antunes and Balbino 2004	Teeth; collection already entered in PBDB (65954)	valid		valid		with_evidence
L_26267	PBDB_65954	Galeocerdo aduncus	Galeocerdo aduncus	Galeocerdo aduncus	species	Galeocerdo	Carcharhinidae	Carcharhiniformes	Galeomorphii	extinct	extant	1	7.246	4.9	2.346	MN 13	MN 13	Pliocene	Pliocene	Neogene	Neogene	Cenozoic	Cenozoic	ELMA	38.1106	-8.35917	Europe	Northern Temperate	Atlantic	37.93	-8.4	1808	Antunes and Balbino 2004	Teeth; collection already entered in PBDB (65954)	valid		valid		with_evidence
L_26268	PBDB_65954	Rhizoprionodon sp.	Rhizoprionodon sp.	Rhizoprionodon	genus	Rhizoprionodon	Carcharhinidae	Carcharhiniformes	Galeomorphii	extant	extant	4	7.246	4.9	2.346	MN 13	MN 13	Pliocene	Pliocene	Neogene	Neogene	Cenozoic	Cenozoic	ELMA	38.1106	-8.35917	Europe	Northern Temperate	Atlantic	37.93	-8.4	1808	Antunes and Balbino 2004	Teeth; collection already entered in PBDB (65954)	valid		valid		with_evidence
L_26269	PBDB_65954	Carcharhinus cf. perezi	Carcharhinus perezi	Carcharhinus	genus	Carcharhinus	Carcharhinidae	Carcharhiniformes	Galeomorphii	extinct	extant	25	7.246	4.9	2.346	MN 13	MN 13	Pliocene	Pliocene	Neogene	Neogene	Cenozoic	Cenozoic	ELMA	38.1106	-8.35917	Europe	Northern Temperate	Atlantic	37.93	-8.4	1808	Antunes and Balbino 2004	Teeth; collection already entered in PBDB (65954)	valid		valid		with_evidence
L_26270	PBDB_65954	Sphyrna sp.1	Sphyrna sp.1	Sphyrna	genus	Sphyrna	Sphyrnidae	Carcharhiniformes	Galeomorphii	extant	extant	3	7.246	4.9	2.346	MN 13	MN 13	Pliocene	Pliocene	Neogene	Neogene	Cenozoic	Cenozoic	ELMA	38.1106	-8.35917	Europe	Northern Temperate	Atlantic	37.93	-8.4	1808	Antunes and Balbino 2004	Teeth; collection already entered in PBDB (65954)	valid		valid		with_evidence
L_26271	PBDB_65954	Sphyrna sp.2	Sphyrna sp.2	Sphyrna	genus	Sphyrna	Sphyrnidae	Carcharhiniformes	Galeomorphii	extant	extant	9	7.246	4.9	2.346	MN 13	MN 13	Pliocene	Pliocene	Neogene	Neogene	Cenozoic	Cenozoic	ELMA	38.1106	-8.35917	Europe	Northern Temperate	Atlantic	37.93	-8.4	1808	Antunes and Balbino 2004	Teeth; collection already entered in PBDB (65954)	valid		valid		with_evidence
L_26320	PBDB_65955	Megascyliorhinus miocaenicus	Megascyliorhinus miocaenicus	Megascyliorhinus miocaenicus	species	Megascyliorhinus	Scyliorhinidae	Carcharhiniformes	Galeomorphii	extinct	extinct	3	7.246	4.9	2.346	MN 13	MN 13	Pliocene	Pliocene	Neogene	Neogene	Cenozoic	Cenozoic	ELMA	38.1664	-8.17333	Europe	Northern Temperate	Atlantic	37.98	-8.21	1809	Antunes and Balbino 2004	Teeth; collection already entered in PBDB (65955)	valid		valid		with_evidence
L_26321	PBDB_65955	Premontreia (Oxyscyllium) cf. dachiardi	Premontreia (Oxyscyllium) dachiardi	Pachyscyllium	genus	Pachyscyllium	Scyliorhinidae	Carcharhiniformes	Galeomorphii	extinct	extinct	225	7.246	4.9	2.346	MN 13	MN 13	Pliocene	Pliocene	Neogene	Neogene	Cenozoic	Cenozoic	ELMA	38.1664	-8.17333	Europe	Northern Temperate	Atlantic	37.98	-8.21	1809	Antunes and Balbino 2004	Teeth; collection already entered in PBDB (65955)	valid		valid		with_evidence
L_26322	PBDB_65955	Scyliorhinus joleaudi	Scyliorhinus joleaudi	Scyliorhinus joleaudi	species	Scyliorhinus	Scyliorhinidae	Carcharhiniformes	Galeomorphii	extinct	extant	10	7.246	4.9	2.346	MN 13	MN 13	Pliocene	Pliocene	Neogene	Neogene	Cenozoic	Cenozoic	ELMA	38.1664	-8.17333	Europe	Northern Temperate	Atlantic	37.98	-8.21	1809	Antunes and Balbino 2004	Teeth; collection already entered in PBDB (65955)	valid		valid		with_evidence
L_26323	PBDB_65955	Triakis cf. costamagnai	Triakis costamagnai	Iago	genus	Iago	Triakidae	Carcharhiniformes	Galeomorphii	extinct	extant	1	7.246	4.9	2.346	MN 13	MN 13	Pliocene	Pliocene	Neogene	Neogene	Cenozoic	Cenozoic	ELMA	38.1664	-8.17333	Europe	Northern Temperate	Atlantic	37.98	-8.21	1809	Antunes and Balbino 2004	Teeth; collection already entered in PBDB (65955)	valid		valid		with_evidence
L_26324	PBDB_65955	Mustelus sp.	Mustelus sp.	Mustelus	genus	Mustelus	Triakidae	Carcharhiniformes	Galeomorphii	extant	extant	119	7.246	4.9	2.346	MN 13	MN 13	Pliocene	Pliocene	Neogene	Neogene	Cenozoic	Cenozoic	ELMA	38.1664	-8.17333	Europe	Northern Temperate	Atlantic	37.98	-8.21	1809	Antunes and Balbino 2004	Teeth; collection already entered in PBDB (65955)	valid		valid		with_evidence
L_26325	PBDB_65955	Galeorhinus goncalvesi	Galeorhinus goncalvesi	Galeorhinus goncalvesi	species	Galeorhinus	Triakidae	Carcharhiniformes	Galeomorphii	extinct	extant	8	7.246	4.9	2.346	MN 13	MN 13	Pliocene	Pliocene	Neogene	Neogene	Cenozoic	Cenozoic	ELMA	38.1664	-8.17333	Europe	Northern Temperate	Atlantic	37.98	-8.21	1809	Antunes and Balbino 2004	Teeth; collection already entered in PBDB (65955)	valid		valid		with_evidence
L_26326	PBDB_65955	Paragaleus antunesi	Paragaleus antunesi	Paragaleus antunesi	species	Paragaleus	Hemigaleidae	Carcharhiniformes	Galeomorphii	extinct	extant	296	7.246	4.9	2.346	MN 13	MN 13	Pliocene	Pliocene	Neogene	Neogene	Cenozoic	Cenozoic	ELMA	38.1664	-8.17333	Europe	Northern Temperate	Atlantic	37.98	-8.21	1809	Antunes and Balbino 2004	Teeth; collection already entered in PBDB (65955)	valid		valid		with_evidence
L_26327	PBDB_65955	Rhizoprionodon sp.	Rhizoprionodon sp.	Rhizoprionodon	genus	Rhizoprionodon	Carcharhinidae	Carcharhiniformes	Galeomorphii	extant	extant	14	7.246	4.9	2.346	MN 13	MN 13	Pliocene	Pliocene	Neogene	Neogene	Cenozoic	Cenozoic	ELMA	38.1664	-8.17333	Europe	Northern Temperate	Atlantic	37.98	-8.21	1809	Antunes and Balbino 2004	Teeth; collection already entered in PBDB (65955)	valid		valid		with_evidence
L_26328	PBDB_65955	Carcharhinus cf. leucas	Carcharhinus leucas	Carcharhinus	genus	Carcharhinus	Carcharhinidae	Carcharhiniformes	Galeomorphii	extant	extant	10	7.246	4.9	2.346	MN 13	MN 13	Pliocene	Pliocene	Neogene	Neogene	Cenozoic	Cenozoic	ELMA	38.1664	-8.17333	Europe	Northern Temperate	Atlantic	37.98	-8.21	1809	Antunes and Balbino 2004	Teeth; collection already entered in PBDB (65955)	valid		valid		with_evidence
L_26329	PBDB_65955	Carcharhinus cf. plumbeus	Carcharhinus plumbeus	Carcharhinus	genus	Carcharhinus	Carcharhinidae	Carcharhiniformes	Galeomorphii	extant	extant	7	7.246	4.9	2.346	MN 13	MN 13	Pliocene	Pliocene	Neogene	Neogene	Cenozoic	Cenozoic	ELMA	38.1664	-8.17333	Europe	Northern Temperate	Atlantic	37.98	-8.21	1809	Antunes and Balbino 2004	Teeth; collection already entered in PBDB (65955)	valid		valid		with_evidence
L_26330	PBDB_65955	Carcharhinus cf. perezi	Carcharhinus perezi	Carcharhinus	genus	Carcharhinus	Carcharhinidae	Carcharhiniformes	Galeomorphii	extinct	extant	380	7.246	4.9	2.346	MN 13	MN 13	Pliocene	Pliocene	Neogene	Neogene	Cenozoic	Cenozoic	ELMA	38.1664	-8.17333	Europe	Northern Temperate	Atlantic	37.98	-8.21	1809	Antunes and Balbino 2004	Teeth; collection already entered in PBDB (65955)	valid		valid		with_evidence
L_26331	PBDB_65955	Sphyrna sp.1	Sphyrna sp.1	Sphyrna	genus	Sphyrna	Sphyrnidae	Carcharhiniformes	Galeomorphii	extant	extant	14	7.246	4.9	2.346	MN 13	MN 13	Pliocene	Pliocene	Neogene	Neogene	Cenozoic	Cenozoic	ELMA	38.1664	-8.17333	Europe	Northern Temperate	Atlantic	37.98	-8.21	1809	Antunes and Balbino 2004	Teeth; collection already entered in PBDB (65955)	valid		valid		with_evidence
L_26332	PBDB_65955	Sphyrna sp.2	Sphyrna sp.2	Sphyrna	genus	Sphyrna	Sphyrnidae	Carcharhiniformes	Galeomorphii	extant	extant	21	7.246	4.9	2.346	MN 13	MN 13	Pliocene	Pliocene	Neogene	Neogene	Cenozoic	Cenozoic	ELMA	38.1664	-8.17333	Europe	Northern Temperate	Atlantic	37.98	-8.21	1809	Antunes and Balbino 2004	Teeth; collection already entered in PBDB (65955)	valid		valid		with_evidence
L_10505	PBDB_91423	Premontreia (Oxyscyllium) cf. dachiardi	Premontreia (Oxyscyllium) dachiardi	Pachyscyllium	genus	Pachyscyllium	Scyliorhinidae	Carcharhiniformes	Galeomorphii	extinct	extinct	26	7.246	5.333	1.913	Messinian	Messinian	Miocene	Miocene	Neogene	Neogene	Cenozoic	Cenozoic	Stage	39.3017	-8.11806	Europe	Northern Temperate	Atlantic	39.08	-8.15	2074	Antunes and Balbino 2004	Teeth; collection already entered in PBDB (91423)	valid		valid		with_evidence
L_10506	PBDB_91423	Mustelus sp.	Mustelus sp.	Mustelus	genus	Mustelus	Triakidae	Carcharhiniformes	Galeomorphii	extant	extant	1	7.246	5.333	1.913	Messinian	Messinian	Miocene	Miocene	Neogene	Neogene	Cenozoic	Cenozoic	Stage	39.3017	-8.11806	Europe	Northern Temperate	Atlantic	39.08	-8.15	2074	Antunes and Balbino 2004	Teeth; collection already entered in PBDB (91423)	valid		valid		with_evidence
L_10507	PBDB_91423	Galeorhinus goncalvesi	Galeorhinus goncalvesi	Galeorhinus goncalvesi	species	Galeorhinus	Triakidae	Carcharhiniformes	Galeomorphii	extinct	extant	2	7.246	5.333	1.913	Messinian	Messinian	Miocene	Miocene	Neogene	Neogene	Cenozoic	Cenozoic	Stage	39.3017	-8.11806	Europe	Northern Temperate	Atlantic	39.08	-8.15	2074	Antunes and Balbino 2004	Teeth; collection already entered in PBDB (91423)	valid		valid		with_evidence
L_10508	PBDB_91423	Paragaleus antunesi	Paragaleus antunesi	Paragaleus antunesi	species	Paragaleus	Hemigaleidae	Carcharhiniformes	Galeomorphii	extinct	extant	28	7.246	5.333	1.913	Messinian	Messinian	Miocene	Miocene	Neogene	Neogene	Cenozoic	Cenozoic	Stage	39.3017	-8.11806	Europe	Northern Temperate	Atlantic	39.08	-8.15	2074	Antunes and Balbino 2004	Teeth; collection already entered in PBDB (91423)	valid		valid		with_evidence
L_10509	PBDB_91423	Carcharhinus cf. leucas	Carcharhinus leucas	Carcharhinus	genus	Carcharhinus	Carcharhinidae	Carcharhiniformes	Galeomorphii	extant	extant	4	7.246	5.333	1.913	Messinian	Messinian	Miocene	Miocene	Neogene	Neogene	Cenozoic	Cenozoic	Stage	39.3017	-8.11806	Europe	Northern Temperate	Atlantic	39.08	-8.15	2074	Antunes and Balbino 2004	Teeth; collection already entered in PBDB (91423)	valid		valid		with_evidence
L_1051	PBDB_91423	Carcharhinus cf. plumbeus	Carcharhinus plumbeus	Carcharhinus	genus	Carcharhinus	Carcharhinidae	Carcharhiniformes	Galeomorphii	extant	extant	9	7.246	5.333	1.913	Messinian	Messinian	Miocene	Miocene	Neogene	Neogene	Cenozoic	Cenozoic	Stage	39.3017	-8.11806	Europe	Northern Temperate	Atlantic	39.08	-8.15	2074	Antunes and Balbino 2004	Teeth; collection already entered in PBDB (91423)	valid		valid		with_evidence
L_10510	PBDB_91423	Carcharhinus cf. perezi	Carcharhinus perezi	Carcharhinus	genus	Carcharhinus	Carcharhinidae	Carcharhiniformes	Galeomorphii	extinct	extant	160	7.246	5.333	1.913	Messinian	Messinian	Miocene	Miocene	Neogene	Neogene	Cenozoic	Cenozoic	Stage	39.3017	-8.11806	Europe	Northern Temperate	Atlantic	39.08	-8.15	2074	Antunes and Balbino 2004	Teeth; collection already entered in PBDB (91423)	valid		valid		with_evidence
L_10511	PBDB_91423	Sphyrna sp.1	Sphyrna sp.1	Sphyrna	genus	Sphyrna	Sphyrnidae	Carcharhiniformes	Galeomorphii	extant	extant	4	7.246	5.333	1.913	Messinian	Messinian	Miocene	Miocene	Neogene	Neogene	Cenozoic	Cenozoic	Stage	39.3017	-8.11806	Europe	Northern Temperate	Atlantic	39.08	-8.15	2074	Antunes and Balbino 2004	Teeth; collection already entered in PBDB (91423)	valid		valid		with_evidence
L_10512	PBDB_91423	Sphyrna sp.2	Sphyrna sp.2	Sphyrna	genus	Sphyrna	Sphyrnidae	Carcharhiniformes	Galeomorphii	extant	extant	9	7.246	5.333	1.913	Messinian	Messinian	Miocene	Miocene	Neogene	Neogene	Cenozoic	Cenozoic	Stage	39.3017	-8.11806	Europe	Northern Temperate	Atlantic	39.08	-8.15	2074	Antunes and Balbino 2004	Teeth; collection already entered in PBDB (91423)	valid		valid		with_evidence
PBDB_23527	PBDB_3123	Rhombodus binckhorsti	Rhombodus binckhorsti	Rhombodus binkhorsti	species	Rhombodus	Rhombodontidae	Myliobatiformes	Batoidea	extinct	extinct		72.1	66	6.1	late Maastrichtian	late Maastrichtian	Upper Cretaceous	Upper Cretaceous	Cretaceous	Cretaceous	Mesozoic	Mesozoic	Sub-Stage	50.8667	5.78333	Europe	Northern Temperate	Tethys Seaway	48.23	4.92	4767	Jagt 1996		valid		valid	faunal list	no_evidence
PBDB_25625	PBDB_58102	Dasyatis sp.	Dasyatis sp.	Dasyatis	genus	Dasyatis	Dasyatidae	Myliobatiformes	Batoidea	extant	extant		72.1	66	6.1	Maastrichtian	Maastrichtian	Upper Cretaceous	Upper Cretaceous	Cretaceous	Cretaceous	Mesozoic	Mesozoic	Stage	21.15	79.1	Asia	Tropical	Tethys	-24.01	55.77	1727	Jain 1989		valid		valid	stated without evidence	no_evidence
PBDB_25773	PBDB_60397	Rhinoptera sp.	Rhinoptera sp.	Rhinoptera	genus	Rhinoptera	Rhinopteridae	Myliobatiformes	Batoidea	extant	extant		72.1	66	6.1	Maastrichtian	Maastrichtian	Upper Cretaceous	Upper Cretaceous	Cretaceous	Cretaceous	Mesozoic	Mesozoic	Stage	20.3508	79.0519	Asia	Tropical	Tethys	-23.99	55.66	1761	Jain and Sahni 1983		valid		valid	stated without evidence	no_evidence
PBDB_25774	PBDB_60397	Dasyatis sp.	Dasyatis sp.	Dasyatis	genus	Dasyatis	Dasyatidae	Myliobatiformes	Batoidea	extant	extant		72.1	66	6.1	Maastrichtian	Maastrichtian	Upper Cretaceous	Upper Cretaceous	Cretaceous	Cretaceous	Mesozoic	Mesozoic	Stage	20.3508	79.0519	Asia	Tropical	Tethys	-23.99	55.66	1761	Jain and Sahni 1985		valid		valid	stated without evidence	no_evidence
PBDB_25775	PBDB_60397	Rhombodus sp.	Rhombodus sp.	Rhombodus	genus	Rhombodus	Rhombodontidae	Myliobatiformes	Batoidea	extinct	extinct		72.1	66	6.1	Maastrichtian	Maastrichtian	Upper Cretaceous	Upper Cretaceous	Cretaceous	Cretaceous	Mesozoic	Mesozoic	Stage	20.3508	79.0519	Asia	Tropical	Tethys	-23.99	55.66	1761	Jain and Sahni 1985		valid		valid	stated without evidence	no_evidence
L_29062	L_2138	Rhombodus	Rhombodus	Rhombodus	genus	Rhombodus	Rhombodontidae	Myliobatiformes	Batoidea	extinct	extinct		72.1	66	6.1	Maastrichtian	Maastrichtian	Upper Cretaceous	Upper Cretaceous	Cretaceous	Cretaceous	Mesozoic	Mesozoic	Stage	30.2722	-97.7452	North America	Northern Temperate	Pacific	35.85	-77.59	3137	Janus and Stidham 2009	Teeth	valid		valid	abstract, no evidence	no_evidence
PBDB_12359	PBDB_11604	Igdabatis indicus	Igdabatis indicus	Igdabatis indicus	species	Igdabatis	Myliobatidae	Myliobatiformes	Batoidea	extinct	extinct		72.1	66	6.1	Maastrichtian	Maastrichtian	Upper Cretaceous	Upper Cretaceous	Cretaceous	Cretaceous	Mesozoic	Mesozoic	Stage	21.1833	80.3667	Asia	Tropical	Tethys	-25.96	56.22	52	Kapur and Khosla 2019		valid		valid	stated without evidence	no_evidence
PBDB_23251	PBDB_222693	Igdabatis indicus	Igdabatis indicus	Igdabatis indicus	species	Igdabatis	Myliobatidae	Myliobatiformes	Batoidea	extinct	extinct		72.1	66	6.1	Maastrichtian	Maastrichtian	Upper Cretaceous	Upper Cretaceous	Cretaceous	Cretaceous	Mesozoic	Mesozoic	Stage	17.3684	77.6648	Asia	Tropical	Tethys	-26.92	52.7	1316	Kapur and Khosla 2019		valid		valid	stated without evidence	no_evidence
PBDB_23385	PBDB_27014	Igdabatis indicus	Igdabatis indicus	Igdabatis indicus	species	Igdabatis	Myliobatidae	Myliobatiformes	Batoidea	extinct	extinct		72.1	66	6.1	late Maastrichtian	late Maastrichtian	Upper Cretaceous	Upper Cretaceous	Cretaceous	Cretaceous	Mesozoic	Mesozoic	Sub-Stage	17.2167	77.8667	Asia	Tropical	Tethys	-24.54	54.25	1357	Khajuria and Prasad 1998		valid		valid	stated without evidence	no_evidence
PBDB_18097	PBDB_213132	Rhinobatos whitfieldi	Rhinobatos whitfieldi	Rhinobatos whitfieldi	species	Rhinobatos	Rhinobatidae	Rhinopristiformes	Batoidea	extinct	extant		100.5	93.9	6.6	late Cenomanian	late Cenomanian	Upper Cretaceous	Upper Cretaceous	Cretaceous	Cretaceous	Mesozoic	Mesozoic	Sub-Stage	34.1319	35.7469	Asia	Northern Temperate	Trans-Saharan Seaway	13.15	29.91	992	Cappetta 1980a		valid		valid	stated without evidence	no_evidence
PBDB_18146	PBDB_213298	Pseudohypolophus mcnultyi	Pseudohypolophus mcnultyi	Pseudohypolophus mcnultyi	species	Pseudohypolophus	Rhinobatidae	Rhinopristiformes	Batoidea	extinct	extinct		100.5	93.9	6.6	late Cenomanian	late Cenomanian	Upper Cretaceous	Upper Cretaceous	Cretaceous	Cretaceous	Mesozoic	Mesozoic	Sub-Stage	32.885	-97.065	North America	Northern Temperate	Pacific	34.67	-64.11	999	Cappetta and Case 1975a		valid		valid		with_evidence
L_26259	PBDB_65954	Raja sp.	Raja sp.	Raja	genus	Raja	Rajidae	Rajiformes	Batoidea	extant	extant	41	7.246	4.9	2.346	MN 13	MN 13	Pliocene	Pliocene	Neogene	Neogene	Cenozoic	Cenozoic	ELMA	38.1106	-8.35917	Europe	Northern Temperate	Atlantic	37.93	-8.4	1808	Antunes and Balbino 2007	Teeth; collection already entered in PBDB (65954)	valid		valid		with_evidence
L_29120	L_2145	Rhinobatos incertus	Rhinobatos incertus	Rhinobatos incertus	species	Rhinobatos	Rhinobatidae	Rhinopristiformes	Batoidea	extinct	extant	12	100.5	93.9	6.6	Cenomanian	Cenomanian	Upper Cretaceous	Upper Cretaceous	Cretaceous	Cretaceous	Mesozoic	Mesozoic	Stage	44.7438	-103.751	North America	Northern Temperate	Pacific	47.47	-66.66	3145	Cicimurri 2001b	Teeth	valid		valid		with_evidence
L_26318	PBDB_65955	Raja olisiponensis	Raja olisiponensis	Raja olisiponensis	species	Raja	Rajidae	Rajiformes	Batoidea	extinct	extant	49	7.246	4.9	2.346	MN 13	MN 13	Pliocene	Pliocene	Neogene	Neogene	Cenozoic	Cenozoic	ELMA	38.1664	-8.17333	Europe	Northern Temperate	Atlantic	37.98	-8.21	1809	Antunes and Balbino 2007	Teeth; collection already entered in PBDB (65955)	valid		valid		with_evidence
L_26319	PBDB_65955	Raja sp.	Raja sp.	Raja	genus	Raja	Rajidae	Rajiformes	Batoidea	extant	extant	382	7.246	4.9	2.346	MN 13	MN 13	Pliocene	Pliocene	Neogene	Neogene	Cenozoic	Cenozoic	ELMA	38.1664	-8.17333	Europe	Northern Temperate	Atlantic	37.98	-8.21	1809	Antunes and Balbino 2007	Teeth; collection already entered in PBDB (65955)	valid		valid		with_evidence
L_29153	L_2147	Rhinobatos incertus	Rhinobatos incertus	Rhinobatos incertus	species	Rhinobatos	Rhinobatidae	Rhinopristiformes	Batoidea	extinct	extant	1	100.5	93.9	6.6	Cenomanian	Cenomanian	Upper Cretaceous	Upper Cretaceous	Cretaceous	Cretaceous	Mesozoic	Mesozoic	Stage	43.295	-103.824	North America	Northern Temperate	Pacific	45.19	-65.63	3147	Cicimurri 2001b	Teeth (13 teeth total recovered between cocollections 102 and 103)	valid		valid		with_evidence
L_10504	PBDB_91423	Raja sp.	Raja sp.	Raja	genus	Raja	Rajidae	Rajiformes	Batoidea	extant	extant	6	7.246	5.333	1.913	Messinian	Messinian	Miocene	Miocene	Neogene	Neogene	Cenozoic	Cenozoic	Stage	39.3017	-8.11806	Europe	Northern Temperate	Atlantic	39.08	-8.15	2074	Antunes and Balbino 2007	Teeth; collection already entered in PBDB (91423)	valid		valid		with_evidence
L_7202	L_43	Carcharodon carcharias	Carcharodon carcharias	Carcharodon carcharias	species	Carcharodon	Lamnidae	Lamniformes	Galeomorphii	extant	extant	1	3.6	2.58	1.02	Piacenzian	Piacenzian	Pliocene	Pliocene	Neogene	Neogene	Cenozoic	Cenozoic	Stage	39.6841	-8.99473	Europe	Northern Temperate	Atlantic	39.59	-9	4171	Antunes and Balbino 2010	Teeth	valid		valid		with_evidence
PBDB_18435	PBDB_213367	Protosqualus sigei	Protosqualus sigei	Protosqualus sigei	species	Protosqualus	Squalidae	Squaliformes	Squalomorphii	extinct	extinct		113	100.5	12.5	Middle Albian	Middle Albian	Lower Cretaceous	Lower Cretaceous	Cretaceous	Cretaceous	Mesozoic	Mesozoic	Sub-Stage	53.681	-0.504	Europe	Northern Temperate	Tethys Seaway	44.3	4.97	1015	Underwood and Mitchell 1999		valid		valid		with_evidence
PBDB_18444	PBDB_213369	Protosqualus sigei	Protosqualus sigei	Protosqualus sigei	species	Protosqualus	Squalidae	Squaliformes	Squalomorphii	extinct	extinct		113	100.5	12.5	late Albian	late Albian	Lower Cretaceous	Lower Cretaceous	Cretaceous	Cretaceous	Mesozoic	Mesozoic	Sub-Stage	53.681	-0.504	Europe	Northern Temperate	Tethys Seaway	44.31	8.01	1015	Underwood and Mitchell 1999		valid		valid		with_evidence
L_4946	L_2929	Cretodus sp.	Cretodus sp.	Cretodus	genus	Cretodus	Cretoxyrhinidae	Lamniformes	Galeomorphii	extinct	extinct		93.3	89.8	3.5	Turonian	Turonian	Upper Cretaceous	Upper Cretaceous	Cretaceous	Cretaceous	Mesozoic	Mesozoic	Stage	-8.28722	13.3464	Africa	Tropical	Pacific	-20.36	0.08	3677	Antunes and Cappetta 2002		valid		valid		with_evidence
L_4959	L_2930	Cretodus sp.	Cretodus sp.	Cretodus	genus	Cretodus	Cretoxyrhinidae	Lamniformes	Galeomorphii	extinct	extinct		93.3	89.8	3.5	Turonian	Turonian	Upper Cretaceous	Upper Cretaceous	Cretaceous	Cretaceous	Mesozoic	Mesozoic	Stage	-8.28722	13.3464	Africa	Tropical	Atlantic	-20.82	-0.32	3677	Antunes and Cappetta 2002		valid		valid		with_evidence
L_4950	L_2929	Cretodus crassidens	Cretodus crassidens	Cretodus crassidens	species	Cretodus	Cretoxyrhinidae	Lamniformes	Galeomorphii	extinct	extinct	1	93.3	89.8	3.5	Turonian	Turonian	Upper Cretaceous	Upper Cretaceous	Cretaceous	Cretaceous	Mesozoic	Mesozoic	Stage	-8.28722	13.3464	Africa	Tropical	Pacific	-20.36	0.08	3677	Antunes and Cappetta 2002	Teeth	valid		valid		with_evidence
L_4936	L_2927	Cretodus semiplicatus	Cretodus semiplicatus	Cretodus semiplicatus	species	Cretodus	Cretoxyrhinidae	Lamniformes	Galeomorphii	extinct	extinct		100.5	93.9	6.6	Cenomanian	Cenomanian	Upper Cretaceous	Upper Cretaceous	Cretaceous	Cretaceous	Mesozoic	Mesozoic	Stage	-11.3592	13.8236	Africa	Tropical	Atlantic	-24.35	-1.24	3675	Antunes and Cappetta 2002	Teeth	valid		valid		with_evidence
L_4945	L_2929	Cretodus semiplicatus	Cretodus semiplicatus	Cretodus semiplicatus	species	Cretodus	Cretoxyrhinidae	Lamniformes	Galeomorphii	extinct	extinct		93.3	89.8	3.5	Turonian	Turonian	Upper Cretaceous	Upper Cretaceous	Cretaceous	Cretaceous	Mesozoic	Mesozoic	Stage	-8.28722	13.3464	Africa	Tropical	Pacific	-20.36	0.08	3677	Antunes and Cappetta 2002		valid		valid		with_evidence
L_4958	L_2930	Cretodus semiplicatus	Cretodus semiplicatus	Cretodus semiplicatus	species	Cretodus	Cretoxyrhinidae	Lamniformes	Galeomorphii	extinct	extinct		93.3	89.8	3.5	Turonian	Turonian	Upper Cretaceous	Upper Cretaceous	Cretaceous	Cretaceous	Mesozoic	Mesozoic	Stage	-8.28722	13.3464	Africa	Tropical	Atlantic	-20.82	-0.32	3677	Antunes and Cappetta 2002		valid		valid		with_evidence
L_4970	L_2933	Cretolamna appendiculata	Cretolamna appendiculata	Cretolamna appendiculata	species	Cretolamna	Otodontidae	Lamniformes	Galeomorphii	extinct	extinct		86.3	72.1	14.2	Santonian	Campanian	Upper Cretaceous	Upper Cretaceous	Cretaceous	Cretaceous	Mesozoic	Mesozoic	Sub-Epoch	-5.32639	12.4122	Africa	Tropical	Trans-Saharan Seaway	-14.99	1.73	3681	Antunes and Cappetta 2002		valid		valid		with_evidence
L_4979	L_2935	Cretolamna appendiculata	Cretolamna appendiculata	Cretolamna appendiculata	species	Cretolamna	Otodontidae	Lamniformes	Galeomorphii	extinct	extinct		86.3	72.1	14.2	Santonian	Campanian	Upper Cretaceous	Upper Cretaceous	Cretaceous	Cretaceous	Mesozoic	Mesozoic	Sub-Epoch	-7.18169	12.9392	Africa	Tropical	Pacific	-16.03	2.53	3683	Antunes and Cappetta 2002		valid		valid		with_evidence
L_4951	L_2929	Cretolamna appendiculata	Cretolamna appendiculata	Cretolamna appendiculata	species	Cretolamna	Otodontidae	Lamniformes	Galeomorphii	extinct	extinct	30	93.3	89.8	3.5	Turonian	Turonian	Upper Cretaceous	Upper Cretaceous	Cretaceous	Cretaceous	Mesozoic	Mesozoic	Stage	-8.28722	13.3464	Africa	Tropical	Pacific	-20.36	0.08	3677	Antunes and Cappetta 2002	Teeth	valid		valid		with_evidence
L_496	L_2930	Cretolamna appendiculata	Cretolamna appendiculata	Cretolamna appendiculata	species	Cretolamna	Otodontidae	Lamniformes	Galeomorphii	extinct	extinct		93.3	89.8	3.5	Turonian	Turonian	Upper Cretaceous	Upper Cretaceous	Cretaceous	Cretaceous	Mesozoic	Mesozoic	Stage	-8.28722	13.3464	Africa	Tropical	Atlantic	-20.82	-0.32	3677	Antunes and Cappetta 2002		valid		valid		with_evidence
L_4964	L_2931	Cretolamna appendiculata	Cretolamna appendiculata	Cretolamna appendiculata	species	Cretolamna	Otodontidae	Lamniformes	Galeomorphii	extinct	extinct		93.3	89.8	3.5	Turonian	Turonian	Upper Cretaceous	Upper Cretaceous	Cretaceous	Cretaceous	Mesozoic	Mesozoic	Stage	-11.2675	13.8356	Africa	Tropical	Atlantic	-23.35	-0.32	3679	Antunes and Cappetta 2002		valid		valid		with_evidence
L_4935	L_2927	Cretolamna cf. appendiculata	Cretolamna appendiculata	Cretolamna	genus	Cretolamna	Otodontidae	Lamniformes	Galeomorphii	extinct	extinct		100.5	93.9	6.6	Cenomanian	Cenomanian	Upper Cretaceous	Upper Cretaceous	Cretaceous	Cretaceous	Mesozoic	Mesozoic	Stage	-11.3592	13.8236	Africa	Tropical	Atlantic	-24.35	-1.24	3675	Antunes and Cappetta 2002		valid		valid		with_evidence
L_4975	L_2934	Cretolamna biauriculata	Cretolamna biauriculata	Cretolamna biauriculata	species	Cretolamna	Otodontidae	Lamniformes	Galeomorphii	extinct	extinct		86.3	72.1	14.2	Santonian	Campanian	Upper Cretaceous	Upper Cretaceous	Cretaceous	Cretaceous	Mesozoic	Mesozoic	Sub-Epoch	-5.25504	12.354	Africa	Tropical	Trans-Saharan Seaway	-14.25	2.18	3682	Antunes and Cappetta 2002		valid		valid		with_evidence
L_4939	L_2928	Cretoxyrhina mantelli	Cretoxyrhina mantelli	Cretoxyrhina mantelli	species	Cretoxyrhina	Cretoxyrhinidae	Lamniformes	Galeomorphii	extinct	extinct		100.5	93.9	6.6	Cenomanian	Cenomanian	Upper Cretaceous	Upper Cretaceous	Cretaceous	Cretaceous	Mesozoic	Mesozoic	Stage	-11.1972	13.8375	Africa	Tropical	Atlantic	-24.9	-1.82	3676	Antunes and Cappetta 2002		valid		valid		with_evidence
L_4947	L_2929	Cretoxyrhina mantelli	Cretoxyrhina mantelli	Cretoxyrhina mantelli	species	Cretoxyrhina	Cretoxyrhinidae	Lamniformes	Galeomorphii	extinct	extinct	30	93.3	89.8	3.5	Turonian	Turonian	Upper Cretaceous	Upper Cretaceous	Cretaceous	Cretaceous	Mesozoic	Mesozoic	Stage	-8.28722	13.3464	Africa	Tropical	Pacific	-20.36	0.08	3677	Antunes and Cappetta 2002	Teeth	valid		valid		with_evidence
L_4960	L_2930	Cretoxyrhina mantelli	Cretoxyrhina mantelli	Cretoxyrhina mantelli	species	Cretoxyrhina	Cretoxyrhinidae	Lamniformes	Galeomorphii	extinct	extinct		93.3	89.8	3.5	Turonian	Turonian	Upper Cretaceous	Upper Cretaceous	Cretaceous	Cretaceous	Mesozoic	Mesozoic	Stage	-8.28722	13.3464	Africa	Tropical	Atlantic	-20.82	-0.32	3677	Antunes and Cappetta 2002		valid		valid		with_evidence
L_4965	L_2931	Cretoxyrhina mantelli	Cretoxyrhina mantelli	Cretoxyrhina mantelli	species	Cretoxyrhina	Cretoxyrhinidae	Lamniformes	Galeomorphii	extinct	extinct		93.3	89.8	3.5	Turonian	Turonian	Upper Cretaceous	Upper Cretaceous	Cretaceous	Cretaceous	Mesozoic	Mesozoic	Stage	-11.2675	13.8356	Africa	Tropical	Atlantic	-23.35	-0.32	3679	Antunes and Cappetta 2002		valid		valid		with_evidence
L_299	L_2326	Cappettaia amonensis	Cappettaia amonensis	Haimirichia amonensis	species	Haimirichia	Haimirichiidae	Lamniformes	Galeomorphii	extinct	extinct	1	93.9	89.8	4.1	Turonian	Turonian	Upper Cretaceous	Upper Cretaceous	Cretaceous	Cretaceous	Mesozoic	Mesozoic	Stage	43.362	-5.8481	Europe	Northern Temperate	Western Tethys	35.56	-1.59	3238	Bernardez 2002	Teeth	valid		valid		with_evidence
L_3027	L_2416	Carcharias amonensis	Carcharias amonensis	Haimirichia amonensis	species	Haimirichia	Haimirichiidae	Lamniformes	Galeomorphii	extinct	extinct		93.9	89.8	4.1	Turonian	Turonian	Upper Cretaceous	Upper Cretaceous	Cretaceous	Cretaceous	Mesozoic	Mesozoic	Stage	29.8509	-103.237	North America	Northern Temperate	Pacific	34.04	-73.24	3275	Cicimurri and Bell 1996		valid		valid	abstract	no_evidence
L_28941	L_2109	Carcharias amonensis	Carcharias amonensis	Haimirichia amonensis	species	Haimirichia	Haimirichiidae	Lamniformes	Galeomorphii	extinct	extinct		100.5	93.9	6.6	Cenomanian	Cenomanian	Upper Cretaceous	Upper Cretaceous	Cretaceous	Cretaceous	Mesozoic	Mesozoic	Stage	40.5193	-109.522	North America	Northern Temperate	Western Interior Seaway	38.74	-70.32	3090	Anderson and Kowallis 2005	Vertebrae	valid		valid		with_evidence
L_4942	L_2929	Hexanchus cf. microdon	Hexanchus microdon	Hexanchus	genus	Hexanchus	Hexanchidae	Hexanchiformes	Squalomorphii	extinct	extant	1	93.3	89.8	3.5	Turonian	Turonian	Upper Cretaceous	Upper Cretaceous	Cretaceous	Cretaceous	Mesozoic	Mesozoic	Stage	-8.28722	13.3464	Africa	Tropical	Pacific	-20.36	0.08	3677	Antunes and Cappetta 2002	Teeth	valid		valid		with_evidence
L_4973	L_2933	Hexanchus cf. microdon	Hexanchus microdon	Hexanchus	genus	Hexanchus	Hexanchidae	Hexanchiformes	Squalomorphii	extinct	extant	1	86.3	72.1	14.2	Santonian	Campanian	Upper Cretaceous	Upper Cretaceous	Cretaceous	Cretaceous	Mesozoic	Mesozoic	Sub-Epoch	-5.32639	12.4122	Africa	Tropical	Trans-Saharan Seaway	-14.99	1.73	3681	Antunes and Cappetta 2002	Teeth	valid		valid		with_evidence
L_4931	L_2926	Leptostyrax macrorhiza	Leptostyrax macrorhiza	Leptostyrax macrorhiza	species	Leptostyrax	Eoptolamnidae	Lamniformes	Galeomorphii	extinct	extinct	1	113	100.5	12.5	Albian	Albian	Lower Cretaceous	Lower Cretaceous	Cretaceous	Cretaceous	Mesozoic	Mesozoic	Stage	-12.2222	13.6694	Africa	Tropical	Atlantic	-25.65	-3.4	3674	Antunes and Cappetta 2002	Teeth	valid		valid		with_evidence
L_4952	L_2929	Onchosaurus pharao	Onchosaurus pharao	Onchosaurus pharao	species	Onchosaurus	Sclerorhynchidae	Rajiformes	Batoidea	extinct	extinct	1	93.3	89.8	3.5	Turonian	Turonian	Upper Cretaceous	Upper Cretaceous	Cretaceous	Cretaceous	Mesozoic	Mesozoic	Stage	-8.28722	13.3464	Africa	Tropical	Pacific	-20.36	0.08	3677	Antunes and Cappetta 2002	Teeth	valid		valid		with_evidence
L_4948	L_2929	Paranomotodon angustidens	Paranomotodon angustidens	Paranomotodon angustidens	species	Paranomotodon	Alopiidae	Lamniformes	Galeomorphii	extinct	extinct	5	93.3	89.8	3.5	Turonian	Turonian	Upper Cretaceous	Upper Cretaceous	Cretaceous	Cretaceous	Mesozoic	Mesozoic	Stage	-8.28722	13.3464	Africa	Tropical	Pacific	-20.36	0.08	3677	Antunes and Cappetta 2002	Teeth	valid		valid		with_evidence
L_4961	L_2930	Paranomotodon angustidens	Paranomotodon angustidens	Paranomotodon angustidens	species	Paranomotodon	Alopiidae	Lamniformes	Galeomorphii	extinct	extinct		93.3	89.8	3.5	Turonian	Turonian	Upper Cretaceous	Upper Cretaceous	Cretaceous	Cretaceous	Mesozoic	Mesozoic	Stage	-8.28722	13.3464	Africa	Tropical	Atlantic	-20.82	-0.32	3677	Antunes and Cappetta 2002		valid		valid		with_evidence
L_4966	L_2931	Paranomotodon angustidens	Paranomotodon angustidens	Paranomotodon angustidens	species	Paranomotodon	Alopiidae	Lamniformes	Galeomorphii	extinct	extinct		93.3	89.8	3.5	Turonian	Turonian	Upper Cretaceous	Upper Cretaceous	Cretaceous	Cretaceous	Mesozoic	Mesozoic	Stage	-11.2675	13.8356	Africa	Tropical	Atlantic	-23.35	-0.32	3679	Antunes and Cappetta 2002		valid		valid		with_evidence
L_5694	L_3085	Protolamna cf. sokolovi	Protolamna sokolovi	Protolamna	genus	Protolamna	Eoptolamnidae	Lamniformes	Galeomorphii	extinct	extinct		129.4	121.4	8	Barremian	Barremian	Lower Cretaceous	Lower Cretaceous	Cretaceous	Cretaceous	Mesozoic	Mesozoic	Stage	48.3171	4.52794	Europe	Northern Temperate	Tethys Seaway	37.12	17.38	3822	Biddle and Landemaine 1988	Teeth	valid		valid		with_evidence
PBDB_27052	PBDB_75493	Igdabatis indicus	Igdabatis indicus	Igdabatis indicus	species	Igdabatis	Myliobatidae	Myliobatiformes	Batoidea	extinct	extinct		72.1	66	6.1	Maastrichtian	Maastrichtian	Upper Cretaceous	Upper Cretaceous	Cretaceous	Cretaceous	Mesozoic	Mesozoic	Stage	22.9	80.9167	Asia	Tropical	Tethys	-21.51	58.68	1902	Khosla et al. 2004		valid		valid	stated without evidence	no_evidence
PBDB_27264	PBDB_79362	Rhombodus binkhorsti	Rhombodus binkhorsti	Rhombodus binkhorsti	species	Rhombodus	Rhombodontidae	Myliobatiformes	Batoidea	extinct	extinct		72.1	66	6.1	late Maastrichtian	late Maastrichtian	Upper Cretaceous	Upper Cretaceous	Cretaceous	Cretaceous	Mesozoic	Mesozoic	Sub-Stage	33.6711	-79.8286	North America	Northern Temperate	Western Tethys	37.01	-59.75	1937	Knight et al. 2007		valid		valid	stated without evidence	no_evidence
PBDB_23941	PBDB_36725	Rhombodus n. sp. ibericus	Rhombodus ibericus	Rhombodus ibericus	species	Rhombodus	Rhombodontidae	Myliobatiformes	Batoidea	extinct	extinct		72.1	66	6.1	late Maastrichtian	late Maastrichtian	Upper Cretaceous	Upper Cretaceous	Cretaceous	Cretaceous	Mesozoic	Mesozoic	Sub-Stage	41.124	1.011	Europe	Northern Temperate	Tethys Seaway	38.16	0.87	1424	Kriwet et al. 2007		valid		valid	stated without evidence	no_evidence
PBDB_23942	PBDB_36725	Igdabatis indicus	Igdabatis indicus	Igdabatis indicus	species	Igdabatis	Myliobatidae	Myliobatiformes	Batoidea	extinct	extinct		72.1	66	6.1	late Maastrichtian	late Maastrichtian	Upper Cretaceous	Upper Cretaceous	Cretaceous	Cretaceous	Mesozoic	Mesozoic	Sub-Stage	41.124	1.011	Europe	Northern Temperate	Tethys Seaway	38.16	0.87	1424	Kriwet et al. 2007		valid		valid	stated without evidence	no_evidence
PBDB_23945	PBDB_36731	Rhombodus ibericus	Rhombodus ibericus	Rhombodus ibericus	species	Rhombodus	Rhombodontidae	Myliobatiformes	Batoidea	extinct	extinct		72.1	66	6.1	Early Maastrichtian	Early Maastrichtian	Upper Cretaceous	Upper Cretaceous	Cretaceous	Cretaceous	Mesozoic	Mesozoic	Sub-Stage	42.1618	0.955962	Europe	Northern Temperate	Tethys Seaway	38.74	1.06	1427	Kriwet et al. 2007		valid		valid	stated without evidence	no_evidence
PBDB_23946	PBDB_36731	Igdabatis indicus	Igdabatis indicus	Igdabatis indicus	species	Igdabatis	Myliobatidae	Myliobatiformes	Batoidea	extinct	extinct		72.1	66	6.1	Early Maastrichtian	Early Maastrichtian	Upper Cretaceous	Upper Cretaceous	Cretaceous	Cretaceous	Mesozoic	Mesozoic	Sub-Stage	42.1618	0.955962	Europe	Northern Temperate	Tethys Seaway	38.74	1.06	1427	Kriwet et al. 2007		valid		valid	stated without evidence	no_evidence
L_4974	L_2934	Scapanorhynchus sp.	Scapanorhynchus sp.	Scapanorhynchus	genus	Scapanorhynchus	Mitsukurinidae	Lamniformes	Galeomorphii	extinct	extinct		86.3	72.1	14.2	Santonian	Campanian	Upper Cretaceous	Upper Cretaceous	Cretaceous	Cretaceous	Mesozoic	Mesozoic	Sub-Epoch	-5.25504	12.354	Africa	Tropical	Trans-Saharan Seaway	-14.25	2.18	3682	Antunes and Cappetta 2002		valid		valid		with_evidence
L_4944	L_2929	Scapanorhynchus cf. lewisii	Scapanorhynchus lewisii	Scapanorhynchus	genus	Scapanorhynchus	Mitsukurinidae	Lamniformes	Galeomorphii	extinct	extinct		93.3	89.8	3.5	Turonian	Turonian	Upper Cretaceous	Upper Cretaceous	Cretaceous	Cretaceous	Mesozoic	Mesozoic	Stage	-8.28722	13.3464	Africa	Tropical	Pacific	-20.36	0.08	3677	Antunes and Cappetta 2002		valid		valid		with_evidence
L_4943	L_2929	Scapanorhynchus raphiodon	Scapanorhynchus raphiodon	Scapanorhynchus rhaphiodon	species	Scapanorhynchus	Mitsukurinidae	Lamniformes	Galeomorphii	extinct	extinct	12	93.3	89.8	3.5	Turonian	Turonian	Upper Cretaceous	Upper Cretaceous	Cretaceous	Cretaceous	Mesozoic	Mesozoic	Stage	-8.28722	13.3464	Africa	Tropical	Pacific	-20.36	0.08	3677	Antunes and Cappetta 2002	Teeth	valid		valid		with_evidence
L_4957	L_2930	Scapanorhynchus raphiodon	Scapanorhynchus raphiodon	Scapanorhynchus rhaphiodon	species	Scapanorhynchus	Mitsukurinidae	Lamniformes	Galeomorphii	extinct	extinct		93.3	89.8	3.5	Turonian	Turonian	Upper Cretaceous	Upper Cretaceous	Cretaceous	Cretaceous	Mesozoic	Mesozoic	Stage	-8.28722	13.3464	Africa	Tropical	Atlantic	-20.82	-0.32	3677	Antunes and Cappetta 2002		valid		valid		with_evidence
L_4963	L_2931	Scapanorhynchus raphiodon	Scapanorhynchus raphiodon	Scapanorhynchus rhaphiodon	species	Scapanorhynchus	Mitsukurinidae	Lamniformes	Galeomorphii	extinct	extinct		93.3	89.8	3.5	Turonian	Turonian	Upper Cretaceous	Upper Cretaceous	Cretaceous	Cretaceous	Mesozoic	Mesozoic	Stage	-11.2675	13.8356	Africa	Tropical	Atlantic	-23.35	-0.32	3679	Antunes and Cappetta 2002		valid		valid		with_evidence
L_4968	L_2932	Scapanorhynchus raphiodon	Scapanorhynchus raphiodon	Scapanorhynchus rhaphiodon	species	Scapanorhynchus	Mitsukurinidae	Lamniformes	Galeomorphii	extinct	extinct		93.3	89.8	3.5	Turonian	Turonian	Upper Cretaceous	Upper Cretaceous	Cretaceous	Cretaceous	Mesozoic	Mesozoic	Stage	-11.8806	13.7819	Africa	Tropical	Atlantic	-24.15	-0.79	3680	Antunes and Cappetta 2002		valid		valid		with_evidence
L_497	L_2933	Scapanorhynchus raphiodon	Scapanorhynchus raphiodon	Scapanorhynchus rhaphiodon	species	Scapanorhynchus	Mitsukurinidae	Lamniformes	Galeomorphii	extinct	extinct		86.3	72.1	14.2	Santonian	Campanian	Upper Cretaceous	Upper Cretaceous	Cretaceous	Cretaceous	Mesozoic	Mesozoic	Sub-Epoch	-5.32639	12.4122	Africa	Tropical	Trans-Saharan Seaway	-14.99	1.73	3681	Antunes and Cappetta 2002		valid		valid		with_evidence
L_4978	L_2935	Scapanorhynchus raphiodon	Scapanorhynchus raphiodon	Scapanorhynchus rhaphiodon	species	Scapanorhynchus	Mitsukurinidae	Lamniformes	Galeomorphii	extinct	extinct		86.3	72.1	14.2	Santonian	Campanian	Upper Cretaceous	Upper Cretaceous	Cretaceous	Cretaceous	Mesozoic	Mesozoic	Sub-Epoch	-7.18169	12.9392	Africa	Tropical	Pacific	-16.03	2.53	3683	Antunes and Cappetta 2002		valid		valid		with_evidence
L_28986	L_2115	Serratolamna serrata	Serratolamna serrata	Serratolamna serrata	species	Serratolamna	Serratolamnidae	Lamniformes	Galeomorphii	extinct	extinct	2	72.1	66	6.1	Maastrichtian	Maastrichtian	Upper Cretaceous	Upper Cretaceous	Cretaceous	Cretaceous	Mesozoic	Mesozoic	Stage	44.5415	-102.38	North America	Northern Temperate	Pacific	50.83	-81.6	3096	Becker et al. 2004	Teeth	valid		valid		with_evidence
L_29002	L_2119	Serratolamna serrata	Serratolamna serrata	Serratolamna serrata	species	Serratolamna	Serratolamnidae	Lamniformes	Galeomorphii	extinct	extinct	6	72.1	66	6.1	Maastrichtian	Maastrichtian	Upper Cretaceous	Upper Cretaceous	Cretaceous	Cretaceous	Mesozoic	Mesozoic	Stage	34.3767	-92.8529	North America	Northern Temperate	Pacific	39.61	-73.64	3099	Becker et al. 2006	Teeth	valid		valid		with_evidence
L_29640	L_2276	Serratolamna serrata	Serratolamna serrata	Serratolamna serrata	species	Serratolamna	Serratolamnidae	Lamniformes	Galeomorphii	extinct	extinct	60	72.1	66	6.1	Maastrichtian	Maastrichtian	Upper Cretaceous	Upper Cretaceous	Cretaceous	Cretaceous	Mesozoic	Mesozoic	Stage	-39.73	-66.67	South America	Southern Temperate	Pacific	-40.05	-51.4	3229	Bogan and Agnolin 2010	Teeth	valid		valid		with_evidence
PBDB_19458	PBDB_213744	Cretolamna serrata	Cretolamna serrata	Serratolamna serrata	species	Serratolamna	Serratolamnidae	Lamniformes	Galeomorphii	extinct	extinct		72.1	66	6.1	Early Maastrichtian	Early Maastrichtian	Upper Cretaceous	Upper Cretaceous	Cretaceous	Cretaceous	Mesozoic	Mesozoic	Sub-Stage	40.35	-74.17	North America	Northern Temperate	Pacific	42.49	-51.81	1113	Cappetta and Case 1975b		valid		valid		with_evidence
L_4933	L_2926	Squalicorax sp.	Squalicorax sp.	Squalicorax	genus	Squalicorax	Anacoracidae	Lamniformes	Galeomorphii	extinct	extinct	2	113	100.5	12.5	Albian	Albian	Lower Cretaceous	Lower Cretaceous	Cretaceous	Cretaceous	Mesozoic	Mesozoic	Stage	-12.2222	13.6694	Africa	Tropical	Atlantic	-25.65	-3.4	3674	Antunes and Cappetta 2002	Teeth, plus archaïque que Squalicorax falcatus	valid		valid		with_evidence
L_495	L_2929	Squalicorax sp.	Squalicorax sp.	Squalicorax	genus	Squalicorax	Anacoracidae	Lamniformes	Galeomorphii	extinct	extinct	12	93.3	89.8	3.5	Turonian	Turonian	Upper Cretaceous	Upper Cretaceous	Cretaceous	Cretaceous	Mesozoic	Mesozoic	Stage	-8.28722	13.3464	Africa	Tropical	Pacific	-20.36	0.08	3677	Antunes and Cappetta 2002	Teeth	valid		valid		with_evidence
L_4938	L_2927	Squalicorax cf. falcatus	Squalicorax falcatus	Squalicorax	genus	Squalicorax	Anacoracidae	Lamniformes	Galeomorphii	extinct	extinct		100.5	93.9	6.6	Cenomanian	Cenomanian	Upper Cretaceous	Upper Cretaceous	Cretaceous	Cretaceous	Mesozoic	Mesozoic	Stage	-11.3592	13.8236	Africa	Tropical	Atlantic	-24.35	-1.24	3675	Antunes and Cappetta 2002		valid		valid		with_evidence
L_4941	L_2928	Squalicorax cf. falcatus	Squalicorax falcatus	Squalicorax	genus	Squalicorax	Anacoracidae	Lamniformes	Galeomorphii	extinct	extinct	2	100.5	93.9	6.6	Cenomanian	Cenomanian	Upper Cretaceous	Upper Cretaceous	Cretaceous	Cretaceous	Mesozoic	Mesozoic	Stage	-11.1972	13.8375	Africa	Tropical	Atlantic	-24.9	-1.82	3676	Antunes and Cappetta 2002	Teeth	valid		valid		with_evidence
L_4949	L_2929	Squalicorax falcatus	Squalicorax falcatus	Squalicorax falcatus	species	Squalicorax	Anacoracidae	Lamniformes	Galeomorphii	extinct	extinct		93.3	89.8	3.5	Turonian	Turonian	Upper Cretaceous	Upper Cretaceous	Cretaceous	Cretaceous	Mesozoic	Mesozoic	Stage	-8.28722	13.3464	Africa	Tropical	Pacific	-20.36	0.08	3677	Antunes and Cappetta 2002	Teeth	valid		valid		with_evidence
L_4962	L_2930	Squalicorax falcatus	Squalicorax falcatus	Squalicorax falcatus	species	Squalicorax	Anacoracidae	Lamniformes	Galeomorphii	extinct	extinct		93.3	89.8	3.5	Turonian	Turonian	Upper Cretaceous	Upper Cretaceous	Cretaceous	Cretaceous	Mesozoic	Mesozoic	Stage	-8.28722	13.3464	Africa	Tropical	Atlantic	-20.82	-0.32	3677	Antunes and Cappetta 2002		valid		valid		with_evidence
L_4967	L_2931	Squalicorax falcatus	Squalicorax falcatus	Squalicorax falcatus	species	Squalicorax	Anacoracidae	Lamniformes	Galeomorphii	extinct	extinct		93.3	89.8	3.5	Turonian	Turonian	Upper Cretaceous	Upper Cretaceous	Cretaceous	Cretaceous	Mesozoic	Mesozoic	Stage	-11.2675	13.8356	Africa	Tropical	Atlantic	-23.35	-0.32	3679	Antunes and Cappetta 2002		valid		valid		with_evidence
L_4969	L_2932	Squalicorax falcatus	Squalicorax falcatus	Squalicorax falcatus	species	Squalicorax	Anacoracidae	Lamniformes	Galeomorphii	extinct	extinct		93.3	89.8	3.5	Turonian	Turonian	Upper Cretaceous	Upper Cretaceous	Cretaceous	Cretaceous	Mesozoic	Mesozoic	Stage	-11.8806	13.7819	Africa	Tropical	Atlantic	-24.15	-0.79	3680	Antunes and Cappetta 2002		valid		valid		with_evidence
L_4971	L_2933	Squalicorax kaupi	Squalicorax kaupi	Squalicorax kaupi	species	Squalicorax	Anacoracidae	Lamniformes	Galeomorphii	extinct	extinct		86.3	72.1	14.2	Santonian	Campanian	Upper Cretaceous	Upper Cretaceous	Cretaceous	Cretaceous	Mesozoic	Mesozoic	Sub-Epoch	-5.32639	12.4122	Africa	Tropical	Trans-Saharan Seaway	-14.99	1.73	3681	Antunes and Cappetta 2002		valid		valid		with_evidence
L_498	L_2935	Squalicorax kaupi	Squalicorax kaupi	Squalicorax kaupi	species	Squalicorax	Anacoracidae	Lamniformes	Galeomorphii	extinct	extinct	12	86.3	72.1	14.2	Santonian	Campanian	Upper Cretaceous	Upper Cretaceous	Cretaceous	Cretaceous	Mesozoic	Mesozoic	Sub-Epoch	-7.18169	12.9392	Africa	Tropical	Pacific	-16.03	2.53	3683	Antunes and Cappetta 2002	Teeth	valid		valid		with_evidence
L_4976	L_2934	Squalicorax pristodontus	Squalicorax pristodontus	Squalicorax pristodontus	species	Squalicorax	Anacoracidae	Lamniformes	Galeomorphii	extinct	extinct		86.3	72.1	14.2	Santonian	Campanian	Upper Cretaceous	Upper Cretaceous	Cretaceous	Cretaceous	Mesozoic	Mesozoic	Sub-Epoch	-5.25504	12.354	Africa	Tropical	Trans-Saharan Seaway	-14.25	2.18	3682	Antunes and Cappetta 2002		valid		valid		with_evidence
L_4972	L_2933	Squalicorax yangaensis	Squalicorax yangaensis	Squalicorax yangaensis	species	Squalicorax	Anacoracidae	Lamniformes	Galeomorphii	extinct	extinct		86.3	72.1	14.2	Santonian	Campanian	Upper Cretaceous	Upper Cretaceous	Cretaceous	Cretaceous	Mesozoic	Mesozoic	Sub-Epoch	-5.32639	12.4122	Africa	Tropical	Trans-Saharan Seaway	-14.99	1.73	3681	Antunes and Cappetta 2002		valid		valid		with_evidence
L_4977	L_2934	Squalicorax yangaensis	Squalicorax yangaensis	Squalicorax yangaensis	species	Squalicorax	Anacoracidae	Lamniformes	Galeomorphii	extinct	extinct		86.3	72.1	14.2	Santonian	Campanian	Upper Cretaceous	Upper Cretaceous	Cretaceous	Cretaceous	Mesozoic	Mesozoic	Sub-Epoch	-5.25504	12.354	Africa	Tropical	Trans-Saharan Seaway	-14.25	2.18	3682	Antunes and Cappetta 2002		valid		valid		with_evidence
L_4980	L_2935	Squalicorax yangaensis	Squalicorax yangaensis	Squalicorax yangaensis	species	Squalicorax	Anacoracidae	Lamniformes	Galeomorphii	extinct	extinct		86.3	72.1	14.2	Santonian	Campanian	Upper Cretaceous	Upper Cretaceous	Cretaceous	Cretaceous	Mesozoic	Mesozoic	Sub-Epoch	-7.18169	12.9392	Africa	Tropical	Pacific	-16.03	2.53	3683	Antunes and Cappetta 2002	Teeth	valid		valid		with_evidence
PBDB_18445	PBDB_213369	Protosqualus pachyrhiza	Protosqualus pachyrhiza	Protosqualus pachyrhiza	species	Protosqualus	Squalidae	Squaliformes	Squalomorphii	extinct	extinct		113	100.5	12.5	late Albian	late Albian	Lower Cretaceous	Lower Cretaceous	Cretaceous	Cretaceous	Mesozoic	Mesozoic	Sub-Stage	53.681	-0.504	Europe	Northern Temperate	Tethys Seaway	44.31	8.01	1015	Underwood and Mitchell 1999		valid		valid		with_evidence
L_8004	L_631	Hexanchus griseus	Hexanchus griseus	Hexanchus griseus	species	Hexanchus	Hexanchidae	Hexanchiformes	Squalomorphii	extant	extant	4	5.3	1.8	3.5	early Pliocene	early Pleistocene	Pliocene	Pleistocene	Neogene	Quaternary	Cenozoic	Cenozoic	Sub-Epoch	-27.3665	-70.3323	South America	Southern Temperate	Pacific	-27.21	-69.79	4377	Adnet and Martin 2007	Teeth	valid		valid	collection identifier provided	with_evidence
L_11260	L_1052	Odontaspis taurus	Odontaspis taurus	Carcharias taurus	species	Carcharias	Odontaspididae	Lamniformes	Galeomorphii	extant	extant		15.97	11.63	4.34	middle Miocene	middle Miocene	Miocene	Miocene	Neogene	Neogene	Cenozoic	Cenozoic	Sub-Epoch	38.614	-9.20607	Europe	Northern Temperate	Atlantic	38.13	-9.37	2206	Antunes and Jonet 1970	Teeth; common	valid		valid		with_evidence
L_11261	L_1052	Isurus cf. oxyrinchus	Isurus oxyrinchus	Isurus	genus	Isurus	Lamnidae	Lamniformes	Galeomorphii	extant	extant		15.97	11.63	4.34	middle Miocene	middle Miocene	Miocene	Miocene	Neogene	Neogene	Cenozoic	Cenozoic	Sub-Epoch	38.614	-9.20607	Europe	Northern Temperate	Atlantic	38.13	-9.37	2206	Antunes and Jonet 1970	Teeth; uncommon	valid		valid		with_evidence
L_11262	L_1052	Scylliorhinus distans	Scylliorhinus distans	Pachyscyllium distans	species	Pachyscyllium	Scyliorhinidae	Carcharhiniformes	Galeomorphii	extinct	extinct		15.97	11.63	4.34	middle Miocene	middle Miocene	Miocene	Miocene	Neogene	Neogene	Cenozoic	Cenozoic	Sub-Epoch	38.614	-9.20607	Europe	Northern Temperate	Atlantic	38.13	-9.37	2206	Antunes and Jonet 1970	Teeth; common	valid		valid		with_evidence
L_11263	L_1052	Scylliorhinus fossilis	Scyliorhinus fossilis	Scyliorhinus joleaudi	species	Scyliorhinus	Scyliorhinidae	Carcharhiniformes	Galeomorphii	extinct	extant		15.97	11.63	4.34	middle Miocene	middle Miocene	Miocene	Miocene	Neogene	Neogene	Cenozoic	Cenozoic	Sub-Epoch	38.614	-9.20607	Europe	Northern Temperate	Atlantic	38.13	-9.37	2206	Antunes and Jonet 1970	Teeth; rare	valid	in Antunes & Jonet, 1970, Scylliorhinus fossilis (misspelled genus)	valid		with_evidence
L_11264	L_1052	Galeocerdo aduncus	Galeocerdo aduncus	Galeocerdo aduncus	species	Galeocerdo	Carcharhinidae	Carcharhiniformes	Galeomorphii	extinct	extant		15.97	11.63	4.34	middle Miocene	middle Miocene	Miocene	Miocene	Neogene	Neogene	Cenozoic	Cenozoic	Sub-Epoch	38.614	-9.20607	Europe	Northern Temperate	Atlantic	38.13	-9.37	2206	Antunes and Jonet 1970	Teeth; rare	valid		valid		with_evidence
L_873	L_799	Hemipristis serra	Hemipristis serra	Hemipristis serra	species	Hemipristis	Hemigaleidae	Carcharhiniformes	Galeomorphii	extinct	extant		5.333	2.58	2.753	early Pliocene	late Pliocene	Pliocene	Pliocene	Neogene	Neogene	Cenozoic	Cenozoic	Sub-Epoch	34.6438	-76.6336	North America	Northern Temperate	Pacific	35.08	-75.66	5020	Maisch et al. 2018	Teeth	valid		valid		with_evidence
L_11266	L_1052	Paragaleus pulchellus	Paragaleus pulchellus	Paragaleus pulchellus	species	Paragaleus	Hemigaleidae	Carcharhiniformes	Galeomorphii	extinct	extant		15.97	11.63	4.34	middle Miocene	middle Miocene	Miocene	Miocene	Neogene	Neogene	Cenozoic	Cenozoic	Sub-Epoch	38.614	-9.20607	Europe	Northern Temperate	Atlantic	38.13	-9.37	2206	Antunes and Jonet 1970	Teeth; common	valid		valid		with_evidence
L_11267	L_1052	Galeorhinus affinis	Galeorhinus affinis	Chaenogaleus affinis	species	Chaenogaleus	Hemigaleidae	Carcharhiniformes	Galeomorphii	extinct	extant		15.97	11.63	4.34	middle Miocene	middle Miocene	Miocene	Miocene	Neogene	Neogene	Cenozoic	Cenozoic	Sub-Epoch	38.614	-9.20607	Europe	Northern Temperate	Atlantic	38.13	-9.37	2206	Antunes and Jonet 1970	Teeth; uncommon	valid		valid		with_evidence
L_11268	L_1052	Scoliodon taxandriae	Scoliodon taxandriae	Sphyrna integra	species	Sphyrna	Sphyrnidae	Carcharhiniformes	Galeomorphii	extinct	extant		15.97	11.63	4.34	middle Miocene	middle Miocene	Miocene	Miocene	Neogene	Neogene	Cenozoic	Cenozoic	Sub-Epoch	38.614	-9.20607	Europe	Northern Temperate	Atlantic	38.13	-9.37	2206	Antunes and Jonet 1970	Teeth; very common	valid		valid		with_evidence
L_11269	L_1052	Aprionodon acuarius	Aprionodon acuarius	Isogomphodon acuarius	species	Isogomphodon	Carcharhinidae	Carcharhiniformes	Galeomorphii	extinct	extant		15.97	11.63	4.34	middle Miocene	middle Miocene	Miocene	Miocene	Neogene	Neogene	Cenozoic	Cenozoic	Sub-Epoch	38.614	-9.20607	Europe	Northern Temperate	Atlantic	38.13	-9.37	2206	Antunes and Jonet 1970	Teeth; very common	valid		valid		with_evidence
L_1127	L_1052	Hypoprion acanthodon	Hypoprion acanthodon	Carcharhinus acanthodon	species	Carcharhinus	Carcharhinidae	Carcharhiniformes	Galeomorphii	extinct	extant		15.97	11.63	4.34	middle Miocene	middle Miocene	Miocene	Miocene	Neogene	Neogene	Cenozoic	Cenozoic	Sub-Epoch	38.614	-9.20607	Europe	Northern Temperate	Atlantic	38.13	-9.37	2206	Antunes and Jonet 1970	Teeth; rare	valid		valid		with_evidence
L_11270	L_1052	Hypoprion sp.	Hypoprion sp.	Hypoprion	genus	Hypoprion	Carcharhinidae	Carcharhiniformes	Galeomorphii	extinct	extinct		15.97	11.63	4.34	middle Miocene	middle Miocene	Miocene	Miocene	Neogene	Neogene	Cenozoic	Cenozoic	Sub-Epoch	38.614	-9.20607	Europe	Northern Temperate	Atlantic	38.13	-9.37	2206	Antunes and Jonet 1970	Teeth; rare	valid		valid		with_evidence
L_9186	L_851	Carcharhinus priscus	Carcharhinus priscus	Carcharhinus priscus	species	Carcharhinus	Carcharhinidae	Carcharhiniformes	Galeomorphii	extinct	extant		3.6	2.58	1.02	late Pliocene	late Pliocene	Pliocene	Pliocene	Neogene	Neogene	Cenozoic	Cenozoic	Sub-Epoch	37.2597	-6.9148	Europe	Northern Temperate	Atlantic	37.16	-6.94	4562	Toscano-Grande 2016	4-10 specimens	valid		valid		with_evidence
L_11272	L_1052	Carcharhinus sp.	Carcharhinus sp.	Carcharhinus	genus	Carcharhinus	Carcharhinidae	Carcharhiniformes	Galeomorphii	extant	extant		15.97	11.63	4.34	middle Miocene	middle Miocene	Miocene	Miocene	Neogene	Neogene	Cenozoic	Cenozoic	Sub-Epoch	38.614	-9.20607	Europe	Northern Temperate	Atlantic	38.13	-9.37	2206	Antunes and Jonet 1970	Teeth; common	valid		valid		with_evidence
L_11273	L_1052	Sphyrna zygaena	Sphyrna zygaena	Sphyrna zygaena	species	Sphyrna	Sphyrnidae	Carcharhiniformes	Galeomorphii	extant	extant		15.97	11.63	4.34	middle Miocene	middle Miocene	Miocene	Miocene	Neogene	Neogene	Cenozoic	Cenozoic	Sub-Epoch	38.614	-9.20607	Europe	Northern Temperate	Atlantic	38.13	-9.37	2206	Antunes and Jonet 1970	Teeth; rare	valid		valid		with_evidence
PBDB_18451	PBDB_213370	Protosqualus sigei	Protosqualus sigei	Protosqualus sigei	species	Protosqualus	Squalidae	Squaliformes	Squalomorphii	extinct	extinct		113	100.5	12.5	late Albian	late Albian	Lower Cretaceous	Lower Cretaceous	Cretaceous	Cretaceous	Mesozoic	Mesozoic	Sub-Stage	53.681	-0.504	Europe	Northern Temperate	Tethys Seaway	44.49	6.86	1015	Underwood and Mitchell 1999		valid		valid		with_evidence
L_11275	L_1052	Squatina subserrata	Squatina subserrata	Squatina subserrata	species	Squatina	Squatinidae	Squatiniformes	Squalomorphii	extinct	extant		15.97	11.63	4.34	middle Miocene	middle Miocene	Miocene	Miocene	Neogene	Neogene	Cenozoic	Cenozoic	Sub-Epoch	38.614	-9.20607	Europe	Northern Temperate	Atlantic	38.13	-9.37	2206	Antunes and Jonet 1970	Teeth; rare	valid		valid		with_evidence
PBDB_18339	PBDB_213341	Pseudospinax n. sp. heterodon	Pseudospinax heterodon	Protospinax heterodon	species	Protospinax	Protospinacidae	Pristiophoriformes	Squalomorphii	extinct	extinct		113	100.5	12.5	late Albian	late Albian	Lower Cretaceous	Lower Cretaceous	Cretaceous	Cretaceous	Mesozoic	Mesozoic	Sub-Stage	54.15	-0.175	Europe	Northern Temperate	Tethys Seaway	44.66	4.04	1014	Underwood and Mitchell 1999		valid		valid		with_evidence
L_8006	L_633	Hexanchus aff. griseus	Hexanchus griseus	Hexanchus	genus	Hexanchus	Hexanchidae	Hexanchiformes	Squalomorphii	extant	extant	1	5.3	1.8	3.5	early Pliocene	early Pleistocene	Pliocene	Pleistocene	Neogene	Quaternary	Cenozoic	Cenozoic	Sub-Epoch	51.2178	4.40028	Europe	Northern Temperate	Mediterranean	50.99	4.49	2204	Adnet and Martin 2007	Teeth	valid		valid	collection identifier provided	with_evidence
L_11278	L_1053	Heptranchias cf. perlo	Heptranchias perlo	Heptranchias	genus	Heptranchias	Hexanchidae	Hexanchiformes	Squalomorphii	extant	extant		11.63	7.246	4.384	Tortonian	Tortonian	Miocene	Miocene	Neogene	Neogene	Cenozoic	Cenozoic	Sub-Epoch	38.614	-9.20607	Europe	Northern Temperate	Atlantic	38.28	-9.29	4800	Antunes and Jonet 1970	Teeth; common	valid		valid		with_evidence
L_11279	L_1053	Odontaspis taurus	Odontaspis taurus	Carcharias taurus	species	Carcharias	Odontaspididae	Lamniformes	Galeomorphii	extant	extant		11.63	7.246	4.384	Tortonian	Tortonian	Miocene	Miocene	Neogene	Neogene	Cenozoic	Cenozoic	Sub-Epoch	38.614	-9.20607	Europe	Northern Temperate	Atlantic	38.28	-9.29	4800	Antunes and Jonet 1970	Teeth; common	valid		valid		with_evidence
L_1128	L_1053	Isurus cf. oxyrinchus	Isurus oxyrinchus	Isurus	genus	Isurus	Lamnidae	Lamniformes	Galeomorphii	extant	extant		11.63	7.246	4.384	Tortonian	Tortonian	Miocene	Miocene	Neogene	Neogene	Cenozoic	Cenozoic	Sub-Epoch	38.614	-9.20607	Europe	Northern Temperate	Atlantic	38.28	-9.29	4800	Antunes and Jonet 1970	Teeth; common	valid		valid		with_evidence
L_11280	L_1053	Procarcharodon megalodon	Procarcharodon megalodon	Otodus megalodon	species	Otodus	Otodontidae	Lamniformes	Galeomorphii	extinct	extinct		11.63	7.246	4.384	Tortonian	Tortonian	Miocene	Miocene	Neogene	Neogene	Cenozoic	Cenozoic	Sub-Epoch	38.614	-9.20607	Europe	Northern Temperate	Atlantic	38.28	-9.29	4800	Antunes and Jonet 1970	Teeth; rare	valid		valid		with_evidence
L_11281	L_1053	Rhincodon miocaenicus	Rhincodon miocaenicus	Megascyliorhinus miocaenicus	species	Megascyliorhinus	Scyliorhinidae	Carcharhiniformes	Galeomorphii	extinct	extinct		11.63	7.246	4.384	Tortonian	Tortonian	Miocene	Miocene	Neogene	Neogene	Cenozoic	Cenozoic	Sub-Epoch	38.614	-9.20607	Europe	Northern Temperate	Atlantic	38.28	-9.29	4800	Antunes and Jonet 1970	Teeth; common	valid		valid		with_evidence
L_11282	L_1053	Scylliorhinus distans	Scylliorhinus distans	Pachyscyllium distans	species	Pachyscyllium	Scyliorhinidae	Carcharhiniformes	Galeomorphii	extinct	extinct		11.63	7.246	4.384	Tortonian	Tortonian	Miocene	Miocene	Neogene	Neogene	Cenozoic	Cenozoic	Sub-Epoch	38.614	-9.20607	Europe	Northern Temperate	Atlantic	38.28	-9.29	4800	Antunes and Jonet 1970	Teeth; common	valid		valid		with_evidence
L_11283	L_1053	Scylliorhinus fossilis	Scyliorhinus fossilis	Scyliorhinus joleaudi	species	Scyliorhinus	Scyliorhinidae	Carcharhiniformes	Galeomorphii	extinct	extant		11.63	7.246	4.384	Tortonian	Tortonian	Miocene	Miocene	Neogene	Neogene	Cenozoic	Cenozoic	Sub-Epoch	38.614	-9.20607	Europe	Northern Temperate	Atlantic	38.28	-9.29	4800	Antunes and Jonet 1970	Teeth; rare	valid	in Antunes & Jonet, 1970, Scylliorhinus fossilis (misspelled genus)	valid		with_evidence
L_11284	L_1053	Galeocerdo aduncus	Galeocerdo aduncus	Galeocerdo aduncus	species	Galeocerdo	Carcharhinidae	Carcharhiniformes	Galeomorphii	extinct	extant		11.63	7.246	4.384	Tortonian	Tortonian	Miocene	Miocene	Neogene	Neogene	Cenozoic	Cenozoic	Sub-Epoch	38.614	-9.20607	Europe	Northern Temperate	Atlantic	38.28	-9.29	4800	Antunes and Jonet 1970	Teeth; rare	valid		valid		with_evidence
PBDB_24785	PBDB_46369	Hemipristis serra	Hemipristis serra	Hemipristis serra	species	Hemipristis	Hemigaleidae	Carcharhiniformes	Galeomorphii	extinct	extant		5.333	3.6	1.733	Zanclean	Zanclean	Pliocene	Pliocene	Neogene	Neogene	Cenozoic	Cenozoic	Stage	26.7172	-81.67	North America	Northern Temperate	Pacific	27.2	-80.83	1557	Morgan and Pratt 1983		valid		valid	stated without evidence	no_evidence
L_11286	L_1053	Paragaleus pulchellus	Paragaleus pulchellus	Paragaleus pulchellus	species	Paragaleus	Hemigaleidae	Carcharhiniformes	Galeomorphii	extinct	extant		11.63	7.246	4.384	Tortonian	Tortonian	Miocene	Miocene	Neogene	Neogene	Cenozoic	Cenozoic	Sub-Epoch	38.614	-9.20607	Europe	Northern Temperate	Atlantic	38.28	-9.29	4800	Antunes and Jonet 1970	Teeth; common	valid		valid		with_evidence
L_11287	L_1053	Galeorhinus affinis	Galeorhinus affinis	Chaenogaleus affinis	species	Chaenogaleus	Hemigaleidae	Carcharhiniformes	Galeomorphii	extinct	extant		11.63	7.246	4.384	Tortonian	Tortonian	Miocene	Miocene	Neogene	Neogene	Cenozoic	Cenozoic	Sub-Epoch	38.614	-9.20607	Europe	Northern Temperate	Atlantic	38.28	-9.29	4800	Antunes and Jonet 1970	Teeth; common	valid		valid		with_evidence
L_11288	L_1053	Scoliodon taxandriae	Scoliodon taxandriae	Sphyrna integra	species	Sphyrna	Sphyrnidae	Carcharhiniformes	Galeomorphii	extinct	extant		11.63	7.246	4.384	Tortonian	Tortonian	Miocene	Miocene	Neogene	Neogene	Cenozoic	Cenozoic	Sub-Epoch	38.614	-9.20607	Europe	Northern Temperate	Atlantic	38.28	-9.29	4800	Antunes and Jonet 1970	Teeth; very common	valid		valid		with_evidence
L_11289	L_1053	Aprionodon acuarius	Aprionodon acuarius	Isogomphodon acuarius	species	Isogomphodon	Carcharhinidae	Carcharhiniformes	Galeomorphii	extinct	extant		11.63	7.246	4.384	Tortonian	Tortonian	Miocene	Miocene	Neogene	Neogene	Cenozoic	Cenozoic	Sub-Epoch	38.614	-9.20607	Europe	Northern Temperate	Atlantic	38.28	-9.29	4800	Antunes and Jonet 1970	Teeth; very common	valid		valid		with_evidence
L_1129	L_1053	Hypoprion acanthodon	Hypoprion acanthodon	Carcharhinus acanthodon	species	Carcharhinus	Carcharhinidae	Carcharhiniformes	Galeomorphii	extinct	extant		11.63	7.246	4.384	Tortonian	Tortonian	Miocene	Miocene	Neogene	Neogene	Cenozoic	Cenozoic	Sub-Epoch	38.614	-9.20607	Europe	Northern Temperate	Atlantic	38.28	-9.29	4800	Antunes and Jonet 1970	Teeth; rare	valid		valid		with_evidence
L_11290	L_1053	Hypoprion sp.	Hypoprion sp.	Hypoprion	genus	Hypoprion	Carcharhinidae	Carcharhiniformes	Galeomorphii	extinct	extinct		11.63	7.246	4.384	Tortonian	Tortonian	Miocene	Miocene	Neogene	Neogene	Cenozoic	Cenozoic	Sub-Epoch	38.614	-9.20607	Europe	Northern Temperate	Atlantic	38.28	-9.29	4800	Antunes and Jonet 1970	Teeth; rare	valid		valid		with_evidence
L_9195	L_852	Carcharhinus priscus	Carcharhinus priscus	Carcharhinus priscus	species	Carcharhinus	Carcharhinidae	Carcharhiniformes	Galeomorphii	extinct	extant		3.6	2.58	1.02	late Pliocene	late Pliocene	Pliocene	Pliocene	Neogene	Neogene	Cenozoic	Cenozoic	Sub-Epoch	37.2599	-6.92341	Europe	Northern Temperate	Atlantic	37.16	-6.95	4563	Toscano-Grande 2016	4-10 specimens	valid		valid		with_evidence
L_11292	L_1053	Carcharhinus sp.	Carcharhinus sp.	Carcharhinus	genus	Carcharhinus	Carcharhinidae	Carcharhiniformes	Galeomorphii	extant	extant		11.63	7.246	4.384	Tortonian	Tortonian	Miocene	Miocene	Neogene	Neogene	Cenozoic	Cenozoic	Sub-Epoch	38.614	-9.20607	Europe	Northern Temperate	Atlantic	38.28	-9.29	4800	Antunes and Jonet 1970	Teeth; rare	valid		valid		with_evidence
L_11293	L_1053	Sphyrna zygaena	Sphyrna zygaena	Sphyrna zygaena	species	Sphyrna	Sphyrnidae	Carcharhiniformes	Galeomorphii	extant	extant		11.63	7.246	4.384	Tortonian	Tortonian	Miocene	Miocene	Neogene	Neogene	Cenozoic	Cenozoic	Sub-Epoch	38.614	-9.20607	Europe	Northern Temperate	Atlantic	38.28	-9.29	4800	Antunes and Jonet 1970	Teeth; rare	valid		valid		with_evidence
PBDB_18455	PBDB_213371	Protosqualus sigei	Protosqualus sigei	Protosqualus sigei	species	Protosqualus	Squalidae	Squaliformes	Squalomorphii	extinct	extinct		113	100.5	12.5	late Albian	late Albian	Lower Cretaceous	Lower Cretaceous	Cretaceous	Cretaceous	Mesozoic	Mesozoic	Sub-Stage	53.681	-0.504	Europe	Northern Temperate	Tethys Seaway	44.17	3.83	1015	Underwood and Mitchell 1999		valid		valid		with_evidence
PBDB_18466	PBDB_213372	Protosqualus sigei	Protosqualus sigei	Protosqualus sigei	species	Protosqualus	Squalidae	Squaliformes	Squalomorphii	extinct	extinct		113	100.5	12.5	late Albian	late Albian	Lower Cretaceous	Lower Cretaceous	Cretaceous	Cretaceous	Mesozoic	Mesozoic	Sub-Stage	53.681	-0.504	Europe	Northern Temperate	Tethys Seaway	44.22	4.21	1015	Underwood and Mitchell 1999		valid		valid		with_evidence
L_11296	L_1053	Squatina subserrata	Squatina subserrata	Squatina subserrata	species	Squatina	Squatinidae	Squatiniformes	Squalomorphii	extinct	extant		11.63	7.246	4.384	Tortonian	Tortonian	Miocene	Miocene	Neogene	Neogene	Cenozoic	Cenozoic	Sub-Epoch	38.614	-9.20607	Europe	Northern Temperate	Atlantic	38.28	-9.29	4800	Antunes and Jonet 1970	Teeth; rare	valid		valid		with_evidence
PBDB_18349	PBDB_213345	Pseudospinax heterodon	Pseudospinax heterodon	Protospinax heterodon	species	Protospinax	Protospinacidae	Pristiophoriformes	Squalomorphii	extinct	extinct		113	100.5	12.5	late Albian	late Albian	Lower Cretaceous	Lower Cretaceous	Cretaceous	Cretaceous	Mesozoic	Mesozoic	Sub-Stage	54.15	-0.175	Europe	Northern Temperate	Tethys Seaway	44.66	4.04	1014	Underwood and Mitchell 1999		valid		valid		with_evidence
L_8007	L_634	Hexanchus aff. griseus	Hexanchus griseus	Hexanchus	genus	Hexanchus	Hexanchidae	Hexanchiformes	Squalomorphii	extant	extant	1	5.3	1.8	3.5	early Pliocene	early Pleistocene	Pliocene	Pleistocene	Neogene	Quaternary	Cenozoic	Cenozoic	Sub-Epoch	51.3044	4.28941	Europe	Northern Temperate	Mediterranean	51.16	4.35	4378	Adnet and Martin 2007	Teeth	valid		valid	collection identifier provided	with_evidence
L_15327	PBDB_161620	Odontaspis taurus	Odontaspis taurus	Carcharias taurus	species	Carcharias	Odontaspididae	Lamniformes	Galeomorphii	extant	extant		15.97	13.82	2.15	Langhian	Langhian	Miocene	Miocene	Neogene	Neogene	Cenozoic	Cenozoic	Stage	38.7067	-9.36278	Europe	Northern Temperate	Atlantic	38.19	-9.55	494	Antunes and Jonet 1970	Teeth; common	valid		valid		with_evidence
L_15328	PBDB_161620	Isurus cf. oxyrinchus	Isurus oxyrinchus	Isurus	genus	Isurus	Lamnidae	Lamniformes	Galeomorphii	extant	extant		15.97	13.82	2.15	Langhian	Langhian	Miocene	Miocene	Neogene	Neogene	Cenozoic	Cenozoic	Stage	38.7067	-9.36278	Europe	Northern Temperate	Atlantic	38.19	-9.55	494	Antunes and Jonet 1970	Teeth; uncommon	valid		valid		with_evidence
L_15329	PBDB_161620	Procarcharodon megalodon	Procarcharodon megalodon	Otodus megalodon	species	Otodus	Otodontidae	Lamniformes	Galeomorphii	extinct	extinct		15.97	13.82	2.15	Langhian	Langhian	Miocene	Miocene	Neogene	Neogene	Cenozoic	Cenozoic	Stage	38.7067	-9.36278	Europe	Northern Temperate	Atlantic	38.19	-9.55	494	Antunes and Jonet 1970	Teeth; rare	valid		valid		with_evidence
L_15330	PBDB_161620	Alopias cf. vulpinus	Alopias vulpinus	Alopias	genus	Alopias	Alopiidae	Lamniformes	Galeomorphii	extant	extant		15.97	13.82	2.15	Langhian	Langhian	Miocene	Miocene	Neogene	Neogene	Cenozoic	Cenozoic	Stage	38.7067	-9.36278	Europe	Northern Temperate	Atlantic	38.19	-9.55	494	Antunes and Jonet 1970	Teeth; common	valid		valid		with_evidence
L_15331	PBDB_161620	Alopias cf. superciliosus	Alopias superciliosus	Alopias	genus	Alopias	Alopiidae	Lamniformes	Galeomorphii	extant	extant		15.97	13.82	2.15	Langhian	Langhian	Miocene	Miocene	Neogene	Neogene	Cenozoic	Cenozoic	Stage	38.7067	-9.36278	Europe	Northern Temperate	Atlantic	38.19	-9.55	494	Antunes and Jonet 1970	Teeth; uncommon	valid		valid		with_evidence
L_15332	PBDB_161620	Scylliorhinus distans	Scylliorhinus distans	Pachyscyllium distans	species	Pachyscyllium	Scyliorhinidae	Carcharhiniformes	Galeomorphii	extinct	extinct		15.97	13.82	2.15	Langhian	Langhian	Miocene	Miocene	Neogene	Neogene	Cenozoic	Cenozoic	Stage	38.7067	-9.36278	Europe	Northern Temperate	Atlantic	38.19	-9.55	494	Antunes and Jonet 1970	Teeth; rare	valid		valid		with_evidence
L_15333	PBDB_161620	Scylliorhinus fossilis	Scyliorhinus fossilis	Scyliorhinus joleaudi	species	Scyliorhinus	Scyliorhinidae	Carcharhiniformes	Galeomorphii	extinct	extant		15.97	13.82	2.15	Langhian	Langhian	Miocene	Miocene	Neogene	Neogene	Cenozoic	Cenozoic	Stage	38.7067	-9.36278	Europe	Northern Temperate	Atlantic	38.19	-9.55	494	Antunes and Jonet 1970	Teeth; uncommon	valid	in Antunes & Jonet, 1970, Scylliorhinus fossilis (misspelled genus)	valid		with_evidence
L_15334	PBDB_161620	Galeocerdo aduncus	Galeocerdo aduncus	Galeocerdo aduncus	species	Galeocerdo	Carcharhinidae	Carcharhiniformes	Galeomorphii	extinct	extant		15.97	13.82	2.15	Langhian	Langhian	Miocene	Miocene	Neogene	Neogene	Cenozoic	Cenozoic	Stage	38.7067	-9.36278	Europe	Northern Temperate	Atlantic	38.19	-9.55	494	Antunes and Jonet 1970	Teeth; uncommon	valid		valid		with_evidence
PBDB_13228	PBDB_136597	Hemipristis serra	Hemipristis serra	Hemipristis serra	species	Hemipristis	Hemigaleidae	Carcharhiniformes	Galeomorphii	extinct	extant		5.333	3.6	1.733	Zanclean	Zanclean	Pliocene	Pliocene	Neogene	Neogene	Cenozoic	Cenozoic	Stage	32.7325	14.0044	Africa	Northern Temperate	Mediterranean	32.07	13.91	183	Pawellek et al. 2012		valid		valid	stated without evidence	no_evidence
L_15336	PBDB_161620	Paragaleus pulchellus	Paragaleus pulchellus	Paragaleus pulchellus	species	Paragaleus	Hemigaleidae	Carcharhiniformes	Galeomorphii	extinct	extant		15.97	13.82	2.15	Langhian	Langhian	Miocene	Miocene	Neogene	Neogene	Cenozoic	Cenozoic	Stage	38.7067	-9.36278	Europe	Northern Temperate	Atlantic	38.19	-9.55	494	Antunes and Jonet 1970	Teeth; uncommon	valid		valid		with_evidence
L_15337	PBDB_161620	Galeorhinus affinis	Galeorhinus affinis	Chaenogaleus affinis	species	Chaenogaleus	Hemigaleidae	Carcharhiniformes	Galeomorphii	extinct	extant		15.97	13.82	2.15	Langhian	Langhian	Miocene	Miocene	Neogene	Neogene	Cenozoic	Cenozoic	Stage	38.7067	-9.36278	Europe	Northern Temperate	Atlantic	38.19	-9.55	494	Antunes and Jonet 1970	Teeth; rare	valid		valid		with_evidence
L_15338	PBDB_161620	Negaprion cf. eurybathrodon	Negaprion eurybathrodon	Negaprion	genus	Negaprion	Carcharhinidae	Carcharhiniformes	Galeomorphii	extinct	extant		15.97	13.82	2.15	Langhian	Langhian	Miocene	Miocene	Neogene	Neogene	Cenozoic	Cenozoic	Stage	38.7067	-9.36278	Europe	Northern Temperate	Atlantic	38.19	-9.55	494	Antunes and Jonet 1970	Teeth; rare	valid		valid		with_evidence
L_15339	PBDB_161620	Scoliodon taxandriae	Scoliodon taxandriae	Sphyrna integra	species	Sphyrna	Sphyrnidae	Carcharhiniformes	Galeomorphii	extinct	extant		15.97	13.82	2.15	Langhian	Langhian	Miocene	Miocene	Neogene	Neogene	Cenozoic	Cenozoic	Stage	38.7067	-9.36278	Europe	Northern Temperate	Atlantic	38.19	-9.55	494	Antunes and Jonet 1970	Teeth; common	valid		valid		with_evidence
L_15340	PBDB_161620	Aprionodon acuarius	Aprionodon acuarius	Isogomphodon acuarius	species	Isogomphodon	Carcharhinidae	Carcharhiniformes	Galeomorphii	extinct	extant		15.97	13.82	2.15	Langhian	Langhian	Miocene	Miocene	Neogene	Neogene	Cenozoic	Cenozoic	Stage	38.7067	-9.36278	Europe	Northern Temperate	Atlantic	38.19	-9.55	494	Antunes and Jonet 1970	Teeth; common	valid		valid		with_evidence
L_15341	PBDB_161620	Hypoprion acanthodon	Hypoprion acanthodon	Carcharhinus acanthodon	species	Carcharhinus	Carcharhinidae	Carcharhiniformes	Galeomorphii	extinct	extant		15.97	13.82	2.15	Langhian	Langhian	Miocene	Miocene	Neogene	Neogene	Cenozoic	Cenozoic	Stage	38.7067	-9.36278	Europe	Northern Temperate	Atlantic	38.19	-9.55	494	Antunes and Jonet 1970	Teeth; rare	valid		valid		with_evidence
L_9208	L_853	Carcharhinus priscus	Carcharhinus priscus	Carcharhinus priscus	species	Carcharhinus	Carcharhinidae	Carcharhiniformes	Galeomorphii	extinct	extant		3.6	2.58	1.02	late Pliocene	late Pliocene	Pliocene	Pliocene	Neogene	Neogene	Cenozoic	Cenozoic	Sub-Epoch	37.2547	-6.91182	Europe	Northern Temperate	Atlantic	37.15	-6.94	4564	Toscano-Grande 2016	>21 specimens	valid		valid		with_evidence
L_15343	PBDB_161620	Sphyrna zygaena	Sphyrna zygaena	Sphyrna zygaena	species	Sphyrna	Sphyrnidae	Carcharhiniformes	Galeomorphii	extant	extant		15.97	13.82	2.15	Langhian	Langhian	Miocene	Miocene	Neogene	Neogene	Cenozoic	Cenozoic	Stage	38.7067	-9.36278	Europe	Northern Temperate	Atlantic	38.19	-9.55	494	Antunes and Jonet 1970	Teeth; uncommon	valid		valid		with_evidence
PBDB_18467	PBDB_213372	Protosqualus n. sp. pachyrhiza	Protosqualus pachyrhiza	Protosqualus pachyrhiza	species	Protosqualus	Squalidae	Squaliformes	Squalomorphii	extinct	extinct		113	100.5	12.5	late Albian	late Albian	Lower Cretaceous	Lower Cretaceous	Cretaceous	Cretaceous	Mesozoic	Mesozoic	Sub-Stage	53.681	-0.504	Europe	Northern Temperate	Tethys Seaway	44.22	4.21	1015	Underwood and Mitchell 1999		valid		valid		with_evidence
PBDB_18479	PBDB_213373	Protosqualus sigei	Protosqualus sigei	Protosqualus sigei	species	Protosqualus	Squalidae	Squaliformes	Squalomorphii	extinct	extinct		113	100.5	12.5	late Albian	late Albian	Lower Cretaceous	Lower Cretaceous	Cretaceous	Cretaceous	Mesozoic	Mesozoic	Sub-Stage	53.681	-0.504	Europe	Northern Temperate	Tethys Seaway	44.42	6.48	1015	Underwood and Mitchell 1999		valid		valid		with_evidence
L_15346	PBDB_161620	Squatina subserrata	Squatina subserrata	Squatina subserrata	species	Squatina	Squatinidae	Squatiniformes	Squalomorphii	extinct	extant		15.97	13.82	2.15	Langhian	Langhian	Miocene	Miocene	Neogene	Neogene	Cenozoic	Cenozoic	Stage	38.7067	-9.36278	Europe	Northern Temperate	Atlantic	38.19	-9.55	494	Antunes and Jonet 1970	Teeth; uncommon	valid		valid		with_evidence
PBDB_18371	PBDB_213350	Pseudospinax heterodon	Pseudospinax heterodon	Protospinax heterodon	species	Protospinax	Protospinacidae	Pristiophoriformes	Squalomorphii	extinct	extinct		113	100.5	12.5	late Albian	late Albian	Lower Cretaceous	Lower Cretaceous	Cretaceous	Cretaceous	Mesozoic	Mesozoic	Sub-Stage	54.15	-0.175	Europe	Northern Temperate	Tethys Seaway	44.66	4.04	1014	Underwood and Mitchell 1999		valid		valid		with_evidence
PBDB_18210	PBDB_213311	Pseudohypolophus mcnultyi	Pseudohypolophus mcnultyi	Pseudohypolophus mcnultyi	species	Pseudohypolophus	Rhinobatidae	Rhinopristiformes	Batoidea	extinct	extinct		100.5	93.9	6.6	Middle Cenomanian	Middle Cenomanian	Upper Cretaceous	Upper Cretaceous	Cretaceous	Cretaceous	Mesozoic	Mesozoic	Sub-Stage	55.94	-118.72	North America	Northern Temperate	Arctic	60.81	-75.39	1008	Cook et al. 2008		valid		valid		with_evidence
PBDB_18212	PBDB_213312	Pseudohypolophus mcnultyi	Pseudohypolophus mcnultyi	Pseudohypolophus mcnultyi	species	Pseudohypolophus	Rhinobatidae	Rhinopristiformes	Batoidea	extinct	extinct		100.5	93.9	6.6	Middle Cenomanian	Middle Cenomanian	Upper Cretaceous	Upper Cretaceous	Cretaceous	Cretaceous	Mesozoic	Mesozoic	Sub-Stage	55.935	-118.69	North America	Northern Temperate	Arctic	60.24	-73.85	1009	Cook et al. 2008		valid		valid		with_evidence
L_11013	L_1021	Hexanchus sp.	Hexanchus sp.	Hexanchus	genus	Hexanchus	Hexanchidae	Hexanchiformes	Squalomorphii	extant	extant		20.44	13.82	6.62	Burdigalian	Langhian	Miocene	Miocene	Neogene	Neogene	Cenozoic	Cenozoic	Sub-Epoch	37.0814	-8.66882	Europe	Northern Temperate	Atlantic	36.35	-9.05	2172	Antunes et al. 1981	Teeth; rare	valid		valid		with_evidence
L_11014	L_1021	Odontaspis taurus	Odontaspis taurus	Carcharias taurus	species	Carcharias	Odontaspididae	Lamniformes	Galeomorphii	extant	extant		20.44	13.82	6.62	Burdigalian	Langhian	Miocene	Miocene	Neogene	Neogene	Cenozoic	Cenozoic	Sub-Epoch	37.0814	-8.66882	Europe	Northern Temperate	Atlantic	36.35	-9.05	2172	Antunes et al. 1981	Teeth; common	valid		valid		with_evidence
L_11015	L_1021	Isurus cf. oxyrinchus	Isurus oxyrinchus	Isurus	genus	Isurus	Lamnidae	Lamniformes	Galeomorphii	extant	extant		20.44	13.82	6.62	Burdigalian	Langhian	Miocene	Miocene	Neogene	Neogene	Cenozoic	Cenozoic	Sub-Epoch	37.0814	-8.66882	Europe	Northern Temperate	Atlantic	36.35	-9.05	2172	Antunes et al. 1981	Teeth; common	valid		valid		with_evidence
L_11016	L_1021	Alopias vulpinus	Alopias vulpinus	Alopias vulpinus	species	Alopias	Alopiidae	Lamniformes	Galeomorphii	extant	extant		20.44	13.82	6.62	Burdigalian	Langhian	Miocene	Miocene	Neogene	Neogene	Cenozoic	Cenozoic	Sub-Epoch	37.0814	-8.66882	Europe	Northern Temperate	Atlantic	36.35	-9.05	2172	Antunes et al. 1981	Teeth; rare	valid		valid		with_evidence
L_11017	L_1021	Scyliorhinus distans	Scyliorhinus distans	Pachyscyllium distans	species	Pachyscyllium	Scyliorhinidae	Carcharhiniformes	Galeomorphii	extinct	extinct		20.44	13.82	6.62	Burdigalian	Langhian	Miocene	Miocene	Neogene	Neogene	Cenozoic	Cenozoic	Sub-Epoch	37.0814	-8.66882	Europe	Northern Temperate	Atlantic	36.35	-9.05	2172	Antunes et al. 1981	Teeth; rare	valid		valid		with_evidence
L_11018	L_1021	Scyliorhinus sp.	Scyliorhinus sp.	Scyliorhinus	genus	Scyliorhinus	Scyliorhinidae	Carcharhiniformes	Galeomorphii	extant	extant		20.44	13.82	6.62	Burdigalian	Langhian	Miocene	Miocene	Neogene	Neogene	Cenozoic	Cenozoic	Sub-Epoch	37.0814	-8.66882	Europe	Northern Temperate	Atlantic	36.35	-9.05	2172	Antunes et al. 1981	Teeth; rare	valid		valid		with_evidence
L_11019	L_1021	Galeocerdo aduncus	Galeocerdo aduncus	Galeocerdo aduncus	species	Galeocerdo	Carcharhinidae	Carcharhiniformes	Galeomorphii	extinct	extant		20.44	13.82	6.62	Burdigalian	Langhian	Miocene	Miocene	Neogene	Neogene	Cenozoic	Cenozoic	Sub-Epoch	37.0814	-8.66882	Europe	Northern Temperate	Atlantic	36.35	-9.05	2172	Antunes et al. 1981	Teeth; rare	valid		valid		with_evidence
PBDB_25250	PBDB_52582	Hemipristis serra	Hemipristis serra	Hemipristis serra	species	Hemipristis	Hemigaleidae	Carcharhiniformes	Galeomorphii	extinct	extant		5.333	3.6	1.733	Zanclean	Zanclean	Pliocene	Pliocene	Neogene	Neogene	Cenozoic	Cenozoic	Stage	35.3597	-76.8175	North America	Northern Temperate	Pacific	35.9	-75.6	1664	Purdy et al. 2001		valid		valid	stated without evidence	no_evidence
L_11020	L_1021	Hemigaleus sp.	Hemigaleus sp.	Hemigaleus	genus	Hemigaleus	Hemigaleidae	Carcharhiniformes	Galeomorphii	extant	extant		20.44	13.82	6.62	Burdigalian	Langhian	Miocene	Miocene	Neogene	Neogene	Cenozoic	Cenozoic	Sub-Epoch	37.0814	-8.66882	Europe	Northern Temperate	Atlantic	36.35	-9.05	2172	Antunes et al. 1981	Teeth; common	valid		valid		with_evidence
L_11021	L_1021	Paragaleus pulchellus	Paragaleus pulchellus	Paragaleus pulchellus	species	Paragaleus	Hemigaleidae	Carcharhiniformes	Galeomorphii	extinct	extant		20.44	13.82	6.62	Burdigalian	Langhian	Miocene	Miocene	Neogene	Neogene	Cenozoic	Cenozoic	Sub-Epoch	37.0814	-8.66882	Europe	Northern Temperate	Atlantic	36.35	-9.05	2172	Antunes et al. 1981	Teeth; rare	valid		valid		with_evidence
L_11022	L_1021	Negaprion eurybathrodon	Negaprion eurybathrodon	Negaprion eurybathrodon	species	Negaprion	Carcharhinidae	Carcharhiniformes	Galeomorphii	extinct	extant		20.44	13.82	6.62	Burdigalian	Langhian	Miocene	Miocene	Neogene	Neogene	Cenozoic	Cenozoic	Sub-Epoch	37.0814	-8.66882	Europe	Northern Temperate	Atlantic	36.35	-9.05	2172	Antunes et al. 1981	Teeth; rare	valid		valid		with_evidence
L_11023	L_1021	Scoliodon taxandriae	Scoliodon taxandriae	Sphyrna integra	species	Sphyrna	Sphyrnidae	Carcharhiniformes	Galeomorphii	extinct	extant		20.44	13.82	6.62	Burdigalian	Langhian	Miocene	Miocene	Neogene	Neogene	Cenozoic	Cenozoic	Sub-Epoch	37.0814	-8.66882	Europe	Northern Temperate	Atlantic	36.35	-9.05	2172	Antunes et al. 1981	Teeth; rare	valid		valid		with_evidence
L_11024	L_1021	Aprionodon cf. lerichei	Aprionodon lerichei	Isogomphodon	genus	Isogomphodon	Carcharhinidae	Carcharhiniformes	Galeomorphii	extinct	extant		20.44	13.82	6.62	Burdigalian	Langhian	Miocene	Miocene	Neogene	Neogene	Cenozoic	Cenozoic	Sub-Epoch	37.0814	-8.66882	Europe	Northern Temperate	Atlantic	36.35	-9.05	2172	Antunes et al. 1981	Teeth; rare	valid		valid		with_evidence
L_11025	L_1021	Hypoprion acanthodon	Hypoprion acanthodon	Carcharhinus acanthodon	species	Carcharhinus	Carcharhinidae	Carcharhiniformes	Galeomorphii	extinct	extant		20.44	13.82	6.62	Burdigalian	Langhian	Miocene	Miocene	Neogene	Neogene	Cenozoic	Cenozoic	Sub-Epoch	37.0814	-8.66882	Europe	Northern Temperate	Atlantic	36.35	-9.05	2172	Antunes et al. 1981	Teeth; common	valid		valid		with_evidence
L_11026	L_1021	Carcharhinus egertoni	Carcharhinus egertoni	Carcharhinus egertoni	species	Carcharhinus	Carcharhinidae	Carcharhiniformes	Galeomorphii	extinct	extant		20.44	13.82	6.62	Burdigalian	Langhian	Miocene	Miocene	Neogene	Neogene	Cenozoic	Cenozoic	Sub-Epoch	37.0814	-8.66882	Europe	Northern Temperate	Atlantic	36.35	-9.05	2172	Antunes et al. 1981	Teeth; rare	valid		valid		with_evidence
L_9228	L_854	Carcharhinus priscus	Carcharhinus priscus	Carcharhinus priscus	species	Carcharhinus	Carcharhinidae	Carcharhiniformes	Galeomorphii	extinct	extant		3.6	2.58	1.02	late Pliocene	late Pliocene	Pliocene	Pliocene	Neogene	Neogene	Cenozoic	Cenozoic	Sub-Epoch	37.2531	-6.94593	Europe	Northern Temperate	Atlantic	37.15	-6.98	4565	Toscano-Grande 2016	>21 specimens	valid		valid		with_evidence
L_11028	L_1021	Carcharhinus sp.	Carcharhinus sp.	Carcharhinus	genus	Carcharhinus	Carcharhinidae	Carcharhiniformes	Galeomorphii	extant	extant		20.44	13.82	6.62	Burdigalian	Langhian	Miocene	Miocene	Neogene	Neogene	Cenozoic	Cenozoic	Sub-Epoch	37.0814	-8.66882	Europe	Northern Temperate	Atlantic	36.35	-9.05	2172	Antunes et al. 1981	Teeth; rare	valid		valid		with_evidence
L_1103	L_1021	Sphyrna zygaena	Sphyrna zygaena	Sphyrna zygaena	species	Sphyrna	Sphyrnidae	Carcharhiniformes	Galeomorphii	extant	extant		20.44	13.82	6.62	Burdigalian	Langhian	Miocene	Miocene	Neogene	Neogene	Cenozoic	Cenozoic	Sub-Epoch	37.0814	-8.66882	Europe	Northern Temperate	Atlantic	36.35	-9.05	2172	Antunes et al. 1981	Teeth; rare	valid		valid		with_evidence
PBDB_18480	PBDB_213373	Protosqualus pachyrhiza	Protosqualus pachyrhiza	Protosqualus pachyrhiza	species	Protosqualus	Squalidae	Squaliformes	Squalomorphii	extinct	extinct		113	100.5	12.5	late Albian	late Albian	Lower Cretaceous	Lower Cretaceous	Cretaceous	Cretaceous	Mesozoic	Mesozoic	Sub-Stage	53.681	-0.504	Europe	Northern Temperate	Tethys Seaway	44.42	6.48	1015	Underwood and Mitchell 1999		valid		valid		with_evidence
L_11031	L_1021	Raja olisiponensis	Raja olisiponensis	Raja olisiponensis	species	Raja	Rajidae	Rajiformes	Batoidea	extinct	extant		20.44	13.82	6.62	Burdigalian	Langhian	Miocene	Miocene	Neogene	Neogene	Cenozoic	Cenozoic	Sub-Epoch	37.0814	-8.66882	Europe	Northern Temperate	Atlantic	36.35	-9.05	2172	Antunes et al. 1981	Teeth; rare	valid		valid		with_evidence
PBDB_27078	PBDB_76211	Rhombodus ibericus	Rhombodus ibericus	Rhombodus ibericus	species	Rhombodus	Rhombodontidae	Myliobatiformes	Batoidea	extinct	extinct		72.1	66	6.1	Early Maastrichtian	Early Maastrichtian	Upper Cretaceous	Upper Cretaceous	Cretaceous	Cretaceous	Mesozoic	Mesozoic	Sub-Stage	41.3667	1.2667	Europe	Northern Temperate	Tethys Seaway	37.69	1.27	1906	Kriwet et al. 2007		valid		valid	stated without evidence	no_evidence
PBDB_27079	PBDB_76211	Igdabatis cf. indicus	Igdabatis indicus	Igdabatis	genus	Igdabatis	Myliobatidae	Myliobatiformes	Batoidea	extinct	extinct		72.1	66	6.1	Early Maastrichtian	Early Maastrichtian	Upper Cretaceous	Upper Cretaceous	Cretaceous	Cretaceous	Mesozoic	Mesozoic	Sub-Stage	41.3667	1.2667	Europe	Northern Temperate	Tethys Seaway	37.69	1.27	1906	Kriwet et al. 2007		valid		valid	stated without evidence	no_evidence
PBDB_27083	PBDB_76212	Coupatezia n. sp. trempina	Coupatezia trempina	Coupatezia trempina	species	Coupatezia	Dasyatidae	Myliobatiformes	Batoidea	extinct	extinct		72.1	66	6.1	Early Maastrichtian	Early Maastrichtian	Upper Cretaceous	Upper Cretaceous	Cretaceous	Cretaceous	Mesozoic	Mesozoic	Sub-Stage	42.1656	0.986055	Europe	Northern Temperate	Tethys Seaway	38.75	0.95	1907	Kriwet et al. 2007		valid		valid	stated without evidence	no_evidence
PBDB_27084	PBDB_76212	Coupatezia sp.	Coupatezia sp.	Coupatezia	genus	Coupatezia	Dasyatidae	Myliobatiformes	Batoidea	extinct	extinct		72.1	66	6.1	Early Maastrichtian	Early Maastrichtian	Upper Cretaceous	Upper Cretaceous	Cretaceous	Cretaceous	Mesozoic	Mesozoic	Sub-Stage	42.1656	0.986055	Europe	Northern Temperate	Tethys Seaway	38.75	0.95	1907	Kriwet et al. 2007		valid		valid	stated without evidence	no_evidence
L_11037	L_1022	Odontaspis taurus	Odontaspis taurus	Carcharias taurus	species	Carcharias	Odontaspididae	Lamniformes	Galeomorphii	extant	extant		20.44	13.82	6.62	Burdigalian	Langhian	Miocene	Miocene	Neogene	Neogene	Cenozoic	Cenozoic	Sub-Epoch	37.1167	-8.53532	Europe	Northern Temperate	Atlantic	36.29	-8.9	2173	Antunes et al. 1981	Teeth; rare	valid		valid		with_evidence
L_11038	L_1022	Hexanchus sp.	Hexanchus sp.	Hexanchus	genus	Hexanchus	Hexanchidae	Hexanchiformes	Squalomorphii	extant	extant		20.44	13.82	6.62	Burdigalian	Langhian	Miocene	Miocene	Neogene	Neogene	Cenozoic	Cenozoic	Sub-Epoch	37.1167	-8.53532	Europe	Northern Temperate	Atlantic	36.29	-8.9	2173	Antunes et al. 1981	Teeth; rare	valid		valid		with_evidence
L_1104	L_1022	Odontaspis cf. molassica	Odontaspis molassica	Odontaspis	genus	Odontaspis	Odontaspididae	Lamniformes	Galeomorphii	extinct	extant		20.44	13.82	6.62	Burdigalian	Langhian	Miocene	Miocene	Neogene	Neogene	Cenozoic	Cenozoic	Sub-Epoch	37.1167	-8.53532	Europe	Northern Temperate	Atlantic	36.29	-8.9	2173	Antunes et al. 1981	Teeth; rare	valid		valid		with_evidence
L_11040	L_1022	Isurus oxyrinchus	Isurus oxyrinchus	Isurus oxyrinchus	species	Isurus	Lamnidae	Lamniformes	Galeomorphii	extant	extant		20.44	13.82	6.62	Burdigalian	Langhian	Miocene	Miocene	Neogene	Neogene	Cenozoic	Cenozoic	Sub-Epoch	37.1167	-8.53532	Europe	Northern Temperate	Atlantic	36.29	-8.9	2173	Antunes et al. 1981	Teeth; rare	valid		valid		with_evidence
L_11041	L_1022	Procarcharodon megalodon	Procarcharodon megalodon	Otodus megalodon	species	Otodus	Otodontidae	Lamniformes	Galeomorphii	extinct	extinct		20.44	13.82	6.62	Burdigalian	Langhian	Miocene	Miocene	Neogene	Neogene	Cenozoic	Cenozoic	Sub-Epoch	37.1167	-8.53532	Europe	Northern Temperate	Atlantic	36.29	-8.9	2173	Antunes et al. 1981	Teeth; rare	valid		valid		with_evidence
L_11042	L_1022	Scyliorhinus distans	Scyliorhinus distans	Pachyscyllium distans	species	Pachyscyllium	Scyliorhinidae	Carcharhiniformes	Galeomorphii	extinct	extinct		20.44	13.82	6.62	Burdigalian	Langhian	Miocene	Miocene	Neogene	Neogene	Cenozoic	Cenozoic	Sub-Epoch	37.1167	-8.53532	Europe	Northern Temperate	Atlantic	36.29	-8.9	2173	Antunes et al. 1981	Teeth; common	valid		valid		with_evidence
L_11043	L_1022	Scyliorhinus sp.	Scyliorhinus sp.	Scyliorhinus	genus	Scyliorhinus	Scyliorhinidae	Carcharhiniformes	Galeomorphii	extant	extant		20.44	13.82	6.62	Burdigalian	Langhian	Miocene	Miocene	Neogene	Neogene	Cenozoic	Cenozoic	Sub-Epoch	37.1167	-8.53532	Europe	Northern Temperate	Atlantic	36.29	-8.9	2173	Antunes et al. 1981	Teeth; rare	valid		valid		with_evidence
L_8234	L_707	Hemipristis serra	Hemipristis serra	Hemipristis serra	species	Hemipristis	Hemigaleidae	Carcharhiniformes	Galeomorphii	extinct	extant		6.43	6.43	0	late Miocene	late Miocene	Miocene	Miocene	Neogene	Neogene	Cenozoic	Cenozoic	Sub-Epoch	37.224	-5.90148	Europe	Northern Temperate	Atlantic	37.02	-5.96	4437	Maestre et al. 2008		valid		valid		no_evidence
L_11045	L_1022	Hemigaleus sp.	Hemigaleus sp.	Hemigaleus	genus	Hemigaleus	Hemigaleidae	Carcharhiniformes	Galeomorphii	extant	extant		20.44	13.82	6.62	Burdigalian	Langhian	Miocene	Miocene	Neogene	Neogene	Cenozoic	Cenozoic	Sub-Epoch	37.1167	-8.53532	Europe	Northern Temperate	Atlantic	36.29	-8.9	2173	Antunes et al. 1981	Teeth; common	valid		valid		with_evidence
L_11046	L_1022	Paragaleus pulchellus	Paragaleus pulchellus	Paragaleus pulchellus	species	Paragaleus	Hemigaleidae	Carcharhiniformes	Galeomorphii	extinct	extant		20.44	13.82	6.62	Burdigalian	Langhian	Miocene	Miocene	Neogene	Neogene	Cenozoic	Cenozoic	Sub-Epoch	37.1167	-8.53532	Europe	Northern Temperate	Atlantic	36.29	-8.9	2173	Antunes et al. 1981	Teeth; common	valid		valid		with_evidence
L_11047	L_1022	Negaprion eurybathrodon	Negaprion eurybathrodon	Negaprion eurybathrodon	species	Negaprion	Carcharhinidae	Carcharhiniformes	Galeomorphii	extinct	extant		20.44	13.82	6.62	Burdigalian	Langhian	Miocene	Miocene	Neogene	Neogene	Cenozoic	Cenozoic	Sub-Epoch	37.1167	-8.53532	Europe	Northern Temperate	Atlantic	36.29	-8.9	2173	Antunes et al. 1981	Teeth; rare	valid		valid		with_evidence
L_11048	L_1022	Scoliodon taxandriae	Scoliodon taxandriae	Sphyrna integra	species	Sphyrna	Sphyrnidae	Carcharhiniformes	Galeomorphii	extinct	extant		20.44	13.82	6.62	Burdigalian	Langhian	Miocene	Miocene	Neogene	Neogene	Cenozoic	Cenozoic	Sub-Epoch	37.1167	-8.53532	Europe	Northern Temperate	Atlantic	36.29	-8.9	2173	Antunes et al. 1981	Teeth; common	valid		valid		with_evidence
L_11049	L_1022	Scoliodon sp.	Scoliodon sp.	Scoliodon	genus	Scoliodon	Carcharhinidae	Carcharhiniformes	Galeomorphii	extant	extant		20.44	13.82	6.62	Burdigalian	Langhian	Miocene	Miocene	Neogene	Neogene	Cenozoic	Cenozoic	Sub-Epoch	37.1167	-8.53532	Europe	Northern Temperate	Atlantic	36.29	-8.9	2173	Antunes et al. 1981	Teeth; common	valid		valid		with_evidence
L_1105	L_1022	Aprionodon cf. lerichei	Aprionodon lerichei	Isogomphodon	genus	Isogomphodon	Carcharhinidae	Carcharhiniformes	Galeomorphii	extinct	extant		20.44	13.82	6.62	Burdigalian	Langhian	Miocene	Miocene	Neogene	Neogene	Cenozoic	Cenozoic	Sub-Epoch	37.1167	-8.53532	Europe	Northern Temperate	Atlantic	36.29	-8.9	2173	Antunes et al. 1981	Teeth; common	valid		valid		with_evidence
L_11050	L_1022	Hypoprion acanthodon	Hypoprion acanthodon	Carcharhinus acanthodon	species	Carcharhinus	Carcharhinidae	Carcharhiniformes	Galeomorphii	extinct	extant		20.44	13.82	6.62	Burdigalian	Langhian	Miocene	Miocene	Neogene	Neogene	Cenozoic	Cenozoic	Sub-Epoch	37.1167	-8.53532	Europe	Northern Temperate	Atlantic	36.29	-8.9	2173	Antunes et al. 1981	Teeth; rare	valid		valid		with_evidence
L_11051	L_1022	Carcharhinus egertoni	Carcharhinus egertoni	Carcharhinus egertoni	species	Carcharhinus	Carcharhinidae	Carcharhiniformes	Galeomorphii	extinct	extant		20.44	13.82	6.62	Burdigalian	Langhian	Miocene	Miocene	Neogene	Neogene	Cenozoic	Cenozoic	Sub-Epoch	37.1167	-8.53532	Europe	Northern Temperate	Atlantic	36.29	-8.9	2173	Antunes et al. 1981	Teeth; rare	valid		valid		with_evidence
L_9237	L_855	Carcharhinus priscus	Carcharhinus priscus	Carcharhinus priscus	species	Carcharhinus	Carcharhinidae	Carcharhiniformes	Galeomorphii	extinct	extant		3.6	2.58	1.02	late Pliocene	late Pliocene	Pliocene	Pliocene	Neogene	Neogene	Cenozoic	Cenozoic	Sub-Epoch	37.2751	-6.9468	Europe	Northern Temperate	Atlantic	37.18	-6.98	4566	Toscano-Grande 2016	11-15 specimens	valid		valid		with_evidence
L_11053	L_1022	Carcharhinus sp.	Carcharhinus sp.	Carcharhinus	genus	Carcharhinus	Carcharhinidae	Carcharhiniformes	Galeomorphii	extant	extant		20.44	13.82	6.62	Burdigalian	Langhian	Miocene	Miocene	Neogene	Neogene	Cenozoic	Cenozoic	Sub-Epoch	37.1167	-8.53532	Europe	Northern Temperate	Atlantic	36.29	-8.9	2173	Antunes et al. 1981	Teeth; rare	valid		valid		with_evidence
L_11055	L_1022	Raja olisiponensis	Raja olisiponensis	Raja olisiponensis	species	Raja	Rajidae	Rajiformes	Batoidea	extinct	extant		20.44	13.82	6.62	Burdigalian	Langhian	Miocene	Miocene	Neogene	Neogene	Cenozoic	Cenozoic	Sub-Epoch	37.1167	-8.53532	Europe	Northern Temperate	Atlantic	36.29	-8.9	2173	Antunes et al. 1981	Teeth; common	valid		valid		with_evidence
PBDB_12704	PBDB_123268	Rhombodus binkhorsti	Rhombodus binkhorsti	Rhombodus binkhorsti	species	Rhombodus	Rhombodontidae	Myliobatiformes	Batoidea	extinct	extinct		72.1	66	6.1	late Maastrichtian	late Maastrichtian	Upper Cretaceous	Upper Cretaceous	Cretaceous	Cretaceous	Mesozoic	Mesozoic	Sub-Stage	32.8833	-6.63333	Africa	Northern Temperate	Western Tethys	28.75	-7.5	96	LeBlanc et al. 2012		valid		valid		with_evidence
L_11059	L_1023	Odontaspis cf. molassica	Odontaspis molassica	Odontaspis	genus	Odontaspis	Odontaspididae	Lamniformes	Galeomorphii	extinct	extant		20.44	13.82	6.62	Burdigalian	Langhian	Miocene	Miocene	Neogene	Neogene	Cenozoic	Cenozoic	Sub-Epoch	37.1167	-8.51953	Europe	Northern Temperate	Atlantic	36.33	-8.93	2174	Antunes et al. 1981	Teeth; abundant	valid		valid		with_evidence
L_1106	L_1023	Procarcharodon megalodon	Procarcharodon megalodon	Otodus megalodon	species	Otodus	Otodontidae	Lamniformes	Galeomorphii	extinct	extinct		20.44	13.82	6.62	Burdigalian	Langhian	Miocene	Miocene	Neogene	Neogene	Cenozoic	Cenozoic	Sub-Epoch	37.1167	-8.51953	Europe	Northern Temperate	Atlantic	36.33	-8.93	2174	Antunes et al. 1981	Teeth; rare	valid		valid		with_evidence
L_11060	L_1023	Alopias vulpinus	Alopias vulpinus	Alopias vulpinus	species	Alopias	Alopiidae	Lamniformes	Galeomorphii	extant	extant		20.44	13.82	6.62	Burdigalian	Langhian	Miocene	Miocene	Neogene	Neogene	Cenozoic	Cenozoic	Sub-Epoch	37.1167	-8.51953	Europe	Northern Temperate	Atlantic	36.33	-8.93	2174	Antunes et al. 1981	Teeth; rare	valid		valid		with_evidence
L_11061	L_1023	Scyliorhinus distans	Scyliorhinus distans	Pachyscyllium distans	species	Pachyscyllium	Scyliorhinidae	Carcharhiniformes	Galeomorphii	extinct	extinct		20.44	13.82	6.62	Burdigalian	Langhian	Miocene	Miocene	Neogene	Neogene	Cenozoic	Cenozoic	Sub-Epoch	37.1167	-8.51953	Europe	Northern Temperate	Atlantic	36.33	-8.93	2174	Antunes et al. 1981	Teeth; rare	valid		valid		with_evidence
L_11062	L_1023	Scyliorhinus sp.	Scyliorhinus sp.	Scyliorhinus	genus	Scyliorhinus	Scyliorhinidae	Carcharhiniformes	Galeomorphii	extant	extant		20.44	13.82	6.62	Burdigalian	Langhian	Miocene	Miocene	Neogene	Neogene	Cenozoic	Cenozoic	Sub-Epoch	37.1167	-8.51953	Europe	Northern Temperate	Atlantic	36.33	-8.93	2174	Antunes et al. 1981	Teeth; rare	valid		valid		with_evidence
L_11063	L_1023	Galeocerdo aduncus	Galeocerdo aduncus	Galeocerdo aduncus	species	Galeocerdo	Carcharhinidae	Carcharhiniformes	Galeomorphii	extinct	extant		20.44	13.82	6.62	Burdigalian	Langhian	Miocene	Miocene	Neogene	Neogene	Cenozoic	Cenozoic	Sub-Epoch	37.1167	-8.51953	Europe	Northern Temperate	Atlantic	36.33	-8.93	2174	Antunes et al. 1981	Teeth; common	valid		valid		with_evidence
PBDB_14436	PBDB_154117	Hemipristis serra	Hemipristis serra	Hemipristis serra	species	Hemipristis	Hemigaleidae	Carcharhiniformes	Galeomorphii	extinct	extant		7.246	5.333	1.913	Messinian	Messinian	Miocene	Miocene	Neogene	Neogene	Cenozoic	Cenozoic	Stage	27.3681	-112.291	North America	Northern Temperate	Pacific	26.77	-108.42	386	Applegate 1978		valid		valid	stated without evidence	no_evidence
L_11065	L_1023	Hemigaleus sp.	Hemigaleus sp.	Hemigaleus	genus	Hemigaleus	Hemigaleidae	Carcharhiniformes	Galeomorphii	extant	extant		20.44	13.82	6.62	Burdigalian	Langhian	Miocene	Miocene	Neogene	Neogene	Cenozoic	Cenozoic	Sub-Epoch	37.1167	-8.51953	Europe	Northern Temperate	Atlantic	36.33	-8.93	2174	Antunes et al. 1981	Teeth; common	valid		valid		with_evidence
L_11066	L_1023	Paragaleus pulchellus	Paragaleus pulchellus	Paragaleus pulchellus	species	Paragaleus	Hemigaleidae	Carcharhiniformes	Galeomorphii	extinct	extant		20.44	13.82	6.62	Burdigalian	Langhian	Miocene	Miocene	Neogene	Neogene	Cenozoic	Cenozoic	Sub-Epoch	37.1167	-8.51953	Europe	Northern Temperate	Atlantic	36.33	-8.93	2174	Antunes et al. 1981	Teeth; common	valid		valid		with_evidence
L_11067	L_1023	Negaprion eurybathrodon	Negaprion eurybathrodon	Negaprion eurybathrodon	species	Negaprion	Carcharhinidae	Carcharhiniformes	Galeomorphii	extinct	extant		20.44	13.82	6.62	Burdigalian	Langhian	Miocene	Miocene	Neogene	Neogene	Cenozoic	Cenozoic	Sub-Epoch	37.1167	-8.51953	Europe	Northern Temperate	Atlantic	36.33	-8.93	2174	Antunes et al. 1981	Teeth; common	valid		valid		with_evidence
L_11068	L_1023	Scoliodon taxandriae	Scoliodon taxandriae	Sphyrna integra	species	Sphyrna	Sphyrnidae	Carcharhiniformes	Galeomorphii	extinct	extant		20.44	13.82	6.62	Burdigalian	Langhian	Miocene	Miocene	Neogene	Neogene	Cenozoic	Cenozoic	Sub-Epoch	37.1167	-8.51953	Europe	Northern Temperate	Atlantic	36.33	-8.93	2174	Antunes et al. 1981	Teeth; rare	valid		valid		with_evidence
L_11069	L_1023	Scoliodon sp.	Scoliodon sp.	Scoliodon	genus	Scoliodon	Carcharhinidae	Carcharhiniformes	Galeomorphii	extant	extant		20.44	13.82	6.62	Burdigalian	Langhian	Miocene	Miocene	Neogene	Neogene	Cenozoic	Cenozoic	Sub-Epoch	37.1167	-8.51953	Europe	Northern Temperate	Atlantic	36.33	-8.93	2174	Antunes et al. 1981	Teeth; rare	valid		valid		with_evidence
L_1107	L_1023	Aprionodon cf. lerichei	Aprionodon lerichei	Isogomphodon	genus	Isogomphodon	Carcharhinidae	Carcharhiniformes	Galeomorphii	extinct	extant		20.44	13.82	6.62	Burdigalian	Langhian	Miocene	Miocene	Neogene	Neogene	Cenozoic	Cenozoic	Sub-Epoch	37.1167	-8.51953	Europe	Northern Temperate	Atlantic	36.33	-8.93	2174	Antunes et al. 1981	Teeth; common	valid		valid		with_evidence
L_11070	L_1023	Hypoprion acanthodon	Hypoprion acanthodon	Carcharhinus acanthodon	species	Carcharhinus	Carcharhinidae	Carcharhiniformes	Galeomorphii	extinct	extant		20.44	13.82	6.62	Burdigalian	Langhian	Miocene	Miocene	Neogene	Neogene	Cenozoic	Cenozoic	Sub-Epoch	37.1167	-8.51953	Europe	Northern Temperate	Atlantic	36.33	-8.93	2174	Antunes et al. 1981	Teeth; common	valid		valid		with_evidence
L_11071	L_1023	Carcharhinus egertoni	Carcharhinus egertoni	Carcharhinus egertoni	species	Carcharhinus	Carcharhinidae	Carcharhiniformes	Galeomorphii	extinct	extant		20.44	13.82	6.62	Burdigalian	Langhian	Miocene	Miocene	Neogene	Neogene	Cenozoic	Cenozoic	Sub-Epoch	37.1167	-8.51953	Europe	Northern Temperate	Atlantic	36.33	-8.93	2174	Antunes et al. 1981	Teeth; common	valid		valid		with_evidence
L_9254	L_856	Carcharhinus priscus	Carcharhinus priscus	Carcharhinus priscus	species	Carcharhinus	Carcharhinidae	Carcharhiniformes	Galeomorphii	extinct	extant		3.6	2.58	1.02	late Pliocene	late Pliocene	Pliocene	Pliocene	Neogene	Neogene	Cenozoic	Cenozoic	Sub-Epoch	37.3564	-6.94707	Europe	Northern Temperate	Atlantic	37.26	-6.98	4567	Toscano-Grande 2016	16-20 specimens	valid		valid		with_evidence
L_11073	L_1023	Carcharhinus sp.	Carcharhinus sp.	Carcharhinus	genus	Carcharhinus	Carcharhinidae	Carcharhiniformes	Galeomorphii	extant	extant		20.44	13.82	6.62	Burdigalian	Langhian	Miocene	Miocene	Neogene	Neogene	Cenozoic	Cenozoic	Sub-Epoch	37.1167	-8.51953	Europe	Northern Temperate	Atlantic	36.33	-8.93	2174	Antunes et al. 1981	Teeth; rare	valid		valid		with_evidence
L_11075	L_1023	Sphyrna zygaena	Sphyrna zygaena	Sphyrna zygaena	species	Sphyrna	Sphyrnidae	Carcharhiniformes	Galeomorphii	extant	extant		20.44	13.82	6.62	Burdigalian	Langhian	Miocene	Miocene	Neogene	Neogene	Cenozoic	Cenozoic	Sub-Epoch	37.1167	-8.51953	Europe	Northern Temperate	Atlantic	36.33	-8.93	2174	Antunes et al. 1981	Teeth; rare	valid		valid		with_evidence
L_11076	L_1023	Squatina subserrata	Squatina subserrata	Squatina subserrata	species	Squatina	Squatinidae	Squatiniformes	Squalomorphii	extinct	extant		20.44	13.82	6.62	Burdigalian	Langhian	Miocene	Miocene	Neogene	Neogene	Cenozoic	Cenozoic	Sub-Epoch	37.1167	-8.51953	Europe	Northern Temperate	Atlantic	36.33	-8.93	2174	Antunes et al. 1981	Teeth; rare	valid		valid		with_evidence
PBDB_18213	PBDB_213313	Pseudohypolophus mcnultyi	Pseudohypolophus mcnultyi	Pseudohypolophus mcnultyi	species	Pseudohypolophus	Rhinobatidae	Rhinopristiformes	Batoidea	extinct	extinct		100.5	93.9	6.6	Middle Cenomanian	Middle Cenomanian	Upper Cretaceous	Upper Cretaceous	Cretaceous	Cretaceous	Mesozoic	Mesozoic	Sub-Stage	55.925	-118.6	North America	Northern Temperate	Arctic	60.2	-73.77	1010	Cook et al. 2008		valid		valid		with_evidence
L_5542	L_3046	Raja mucronata	Raja mucronata	Ixobatis mucronata	species	Ixobatis	incert.fam.	Myliobatiformes	Batoidea	extinct	extinct		72.1	66	6.1	Maastrichtian	Maastrichtian	Upper Cretaceous	Upper Cretaceous	Cretaceous	Cretaceous	Mesozoic	Mesozoic	Stage	32.8919	-6.63444	Africa	Northern Temperate	Western Tethys	28.03	-7.55	3788	Lecuyer et al. 1993		valid		valid		no_evidence
L_5537	L_3044	Rhombodus meridionalis	Rhombodus meridionalis	Rhombodus meridionalis	species	Rhombodus	Rhombodontidae	Myliobatiformes	Batoidea	extinct	extinct		72.1	66	6.1	Maastrichtian	Maastrichtian	Upper Cretaceous	Upper Cretaceous	Cretaceous	Cretaceous	Mesozoic	Mesozoic	Stage	33.9403	-4.70281	Africa	Northern Temperate	Western Tethys	29.01	-5.49	3786	Lecuyer et al. 1993		valid		valid		no_evidence
L_5541	L_3046	Rhombodus binkhorsti	Rhombodus binkhorsti	Rhombodus binkhorsti	species	Rhombodus	Rhombodontidae	Myliobatiformes	Batoidea	extinct	extinct		72.1	66	6.1	Maastrichtian	Maastrichtian	Upper Cretaceous	Upper Cretaceous	Cretaceous	Cretaceous	Mesozoic	Mesozoic	Stage	32.8919	-6.63444	Africa	Northern Temperate	Western Tethys	28.03	-7.55	3788	Lecuyer et al. 1993		valid		valid		no_evidence
PBDB_22790	PBDB_214864	Rhombodus binkhorsti	Rhombodus binkhorsti	Rhombodus binkhorsti	species	Rhombodus	Rhombodontidae	Myliobatiformes	Batoidea	extinct	extinct		72.1	66	6.1	Early Maastrichtian	Early Maastrichtian	Upper Cretaceous	Upper Cretaceous	Cretaceous	Cretaceous	Mesozoic	Mesozoic	Sub-Stage	30.835	35.075	Asia	Northern Temperate	Tethys Seaway	18.83	29.39	1189	Lewy and Cappetta 1989		valid		valid	none discussed	no_evidence
L_4767	L_2870	Igdabatis indicus	Igdabatis indicus	Igdabatis indicus	species	Igdabatis	Myliobatidae	Myliobatiformes	Batoidea	extinct	extinct	108	72.1	66	6.1	Maastrichtian	Maastrichtian	Upper Cretaceous	Upper Cretaceous	Cretaceous	Cretaceous	Mesozoic	Mesozoic	Stage	21.5877	78.727	Asia	Tropical	Tethys	-20.81	56.87	3624	Lourembam et al. 2017	Teeth	valid		valid		with_evidence
L_11084	L_1024	Odontaspis taurus	Odontaspis taurus	Carcharias taurus	species	Carcharias	Odontaspididae	Lamniformes	Galeomorphii	extant	extant		20.44	13.82	6.62	Burdigalian	Langhian	Miocene	Miocene	Neogene	Neogene	Cenozoic	Cenozoic	Sub-Epoch	37.0792	-8.26745	Europe	Northern Temperate	Atlantic	36.69	-8.42	2175	Antunes et al. 1981	Teeth; abundant	valid		valid		with_evidence
L_11085	L_1024	Isurus cf. oxyrinchus	Isurus oxyrinchus	Isurus	genus	Isurus	Lamnidae	Lamniformes	Galeomorphii	extant	extant		20.44	13.82	6.62	Burdigalian	Langhian	Miocene	Miocene	Neogene	Neogene	Cenozoic	Cenozoic	Sub-Epoch	37.0792	-8.26745	Europe	Northern Temperate	Atlantic	36.69	-8.42	2175	Antunes et al. 1981	Teeth; rare	valid		valid		with_evidence
L_11086	L_1024	Procarcharodon megalodon	Procarcharodon megalodon	Otodus megalodon	species	Otodus	Otodontidae	Lamniformes	Galeomorphii	extinct	extinct		20.44	13.82	6.62	Burdigalian	Langhian	Miocene	Miocene	Neogene	Neogene	Cenozoic	Cenozoic	Sub-Epoch	37.0792	-8.26745	Europe	Northern Temperate	Atlantic	36.69	-8.42	2175	Antunes et al. 1981	Teeth; rare	valid		valid		with_evidence
L_11087	L_1024	Ginglymostoma delfortriei	Ginglymostoma delfortriei	Ginglymostoma delfortriei	species	Ginglymostoma	Ginglymostomatidae	Orectolobiformes	Galeomorphii	extinct	extant		20.44	13.82	6.62	Burdigalian	Langhian	Miocene	Miocene	Neogene	Neogene	Cenozoic	Cenozoic	Sub-Epoch	37.0792	-8.26745	Europe	Northern Temperate	Atlantic	36.69	-8.42	2175	Antunes et al. 1981	Teeth; rare	valid		valid		with_evidence
L_11088	L_1024	Scyliorhinus fossilis	Scyliorhinus fossilis	Scyliorhinus joleaudi	species	Scyliorhinus	Scyliorhinidae	Carcharhiniformes	Galeomorphii	extinct	extant		20.44	13.82	6.62	Burdigalian	Langhian	Miocene	Miocene	Neogene	Neogene	Cenozoic	Cenozoic	Sub-Epoch	37.0792	-8.26745	Europe	Northern Temperate	Atlantic	36.69	-8.42	2175	Antunes et al. 1981	Teeth; rare	valid		valid		with_evidence
L_11089	L_1024	Galeocerdo aduncus	Galeocerdo aduncus	Galeocerdo aduncus	species	Galeocerdo	Carcharhinidae	Carcharhiniformes	Galeomorphii	extinct	extant		20.44	13.82	6.62	Burdigalian	Langhian	Miocene	Miocene	Neogene	Neogene	Cenozoic	Cenozoic	Sub-Epoch	37.0792	-8.26745	Europe	Northern Temperate	Atlantic	36.69	-8.42	2175	Antunes et al. 1981	Teeth; common	valid		valid		with_evidence
PBDB_14911	PBDB_161383	Hemipristis serra	Hemipristis serra	Hemipristis serra	species	Hemipristis	Hemigaleidae	Carcharhiniformes	Galeomorphii	extinct	extant		7.246	5.333	1.913	Messinian	Messinian	Miocene	Miocene	Neogene	Neogene	Cenozoic	Cenozoic	Stage	36.0722	14.2361	Europe	Northern Temperate	Neo-Tethys	35.27	14.21	453	Ward and Bonavia 2001		valid		valid	stated without evidence	no_evidence
L_11090	L_1024	Hemigaleus sp.	Hemigaleus sp.	Hemigaleus	genus	Hemigaleus	Hemigaleidae	Carcharhiniformes	Galeomorphii	extant	extant		20.44	13.82	6.62	Burdigalian	Langhian	Miocene	Miocene	Neogene	Neogene	Cenozoic	Cenozoic	Sub-Epoch	37.0792	-8.26745	Europe	Northern Temperate	Atlantic	36.69	-8.42	2175	Antunes et al. 1981	Teeth; common	valid		valid		with_evidence
L_11091	L_1024	Paragaleus pulchellus	Paragaleus pulchellus	Paragaleus pulchellus	species	Paragaleus	Hemigaleidae	Carcharhiniformes	Galeomorphii	extinct	extant		20.44	13.82	6.62	Burdigalian	Langhian	Miocene	Miocene	Neogene	Neogene	Cenozoic	Cenozoic	Sub-Epoch	37.0792	-8.26745	Europe	Northern Temperate	Atlantic	36.69	-8.42	2175	Antunes et al. 1981	Teeth; common	valid		valid		with_evidence
L_11092	L_1024	Negaprion eurybathrodon	Negaprion eurybathrodon	Negaprion eurybathrodon	species	Negaprion	Carcharhinidae	Carcharhiniformes	Galeomorphii	extinct	extant		20.44	13.82	6.62	Burdigalian	Langhian	Miocene	Miocene	Neogene	Neogene	Cenozoic	Cenozoic	Sub-Epoch	37.0792	-8.26745	Europe	Northern Temperate	Atlantic	36.69	-8.42	2175	Antunes et al. 1981	Teeth; common	valid		valid		with_evidence
L_11093	L_1024	Scoliodon taxandriae	Scoliodon taxandriae	Sphyrna integra	species	Sphyrna	Sphyrnidae	Carcharhiniformes	Galeomorphii	extinct	extant		20.44	13.82	6.62	Burdigalian	Langhian	Miocene	Miocene	Neogene	Neogene	Cenozoic	Cenozoic	Sub-Epoch	37.0792	-8.26745	Europe	Northern Temperate	Atlantic	36.69	-8.42	2175	Antunes et al. 1981	Teeth; rare	valid		valid		with_evidence
L_11094	L_1024	Aprionodon cf. lerichei	Aprionodon lerichei	Isogomphodon	genus	Isogomphodon	Carcharhinidae	Carcharhiniformes	Galeomorphii	extinct	extant		20.44	13.82	6.62	Burdigalian	Langhian	Miocene	Miocene	Neogene	Neogene	Cenozoic	Cenozoic	Sub-Epoch	37.0792	-8.26745	Europe	Northern Temperate	Atlantic	36.69	-8.42	2175	Antunes et al. 1981	Teeth; rare	valid		valid		with_evidence
L_11095	L_1024	Hypoprion acanthodon	Hypoprion acanthodon	Carcharhinus acanthodon	species	Carcharhinus	Carcharhinidae	Carcharhiniformes	Galeomorphii	extinct	extant		20.44	13.82	6.62	Burdigalian	Langhian	Miocene	Miocene	Neogene	Neogene	Cenozoic	Cenozoic	Sub-Epoch	37.0792	-8.26745	Europe	Northern Temperate	Atlantic	36.69	-8.42	2175	Antunes et al. 1981	Teeth; common	valid		valid		with_evidence
L_11096	L_1024	Carcharhinus egertoni	Carcharhinus egertoni	Carcharhinus egertoni	species	Carcharhinus	Carcharhinidae	Carcharhiniformes	Galeomorphii	extinct	extant		20.44	13.82	6.62	Burdigalian	Langhian	Miocene	Miocene	Neogene	Neogene	Cenozoic	Cenozoic	Sub-Epoch	37.0792	-8.26745	Europe	Northern Temperate	Atlantic	36.69	-8.42	2175	Antunes et al. 1981	Teeth; common	valid		valid		with_evidence
L_9300	L_860	Carcharhinus priscus	Carcharhinus priscus	Carcharhinus priscus	species	Carcharhinus	Carcharhinidae	Carcharhiniformes	Galeomorphii	extinct	extant		3.6	2.58	1.02	late Pliocene	late Pliocene	Pliocene	Pliocene	Neogene	Neogene	Cenozoic	Cenozoic	Sub-Epoch	37.3078	-6.68355	Europe	Northern Temperate	Atlantic	37.21	-6.71	4572	Toscano-Grande 2016	1-3 specimens	valid		valid		with_evidence
L_11098	L_1024	Carcharhinus sp.	Carcharhinus sp.	Carcharhinus	genus	Carcharhinus	Carcharhinidae	Carcharhiniformes	Galeomorphii	extant	extant		20.44	13.82	6.62	Burdigalian	Langhian	Miocene	Miocene	Neogene	Neogene	Cenozoic	Cenozoic	Sub-Epoch	37.0792	-8.26745	Europe	Northern Temperate	Atlantic	36.69	-8.42	2175	Antunes et al. 1981	Teeth; rare	valid		valid		with_evidence
L_111	L_1024	Sphyrna zygaena	Sphyrna zygaena	Sphyrna zygaena	species	Sphyrna	Sphyrnidae	Carcharhiniformes	Galeomorphii	extant	extant		20.44	13.82	6.62	Burdigalian	Langhian	Miocene	Miocene	Neogene	Neogene	Cenozoic	Cenozoic	Sub-Epoch	37.0792	-8.26745	Europe	Northern Temperate	Atlantic	36.69	-8.42	2175	Antunes et al. 1981	Teeth; rare	valid		valid		with_evidence
PBDB_18216	PBDB_213314	Pseudohypolophus mcnultyi	Pseudohypolophus mcnultyi	Pseudohypolophus mcnultyi	species	Pseudohypolophus	Rhinobatidae	Rhinopristiformes	Batoidea	extinct	extinct		100.5	93.9	6.6	Middle Cenomanian	Middle Cenomanian	Upper Cretaceous	Upper Cretaceous	Cretaceous	Cretaceous	Mesozoic	Mesozoic	Sub-Stage	55.91	-118.35	North America	Northern Temperate	Arctic	59.85	-72.77	1011	Cook et al. 2008		valid		valid		with_evidence
PBDB_16391	PBDB_178660	Igdabatis sigmodon	Igdabatis sigmodon	Igdabatis sigmodon	species	Igdabatis	Myliobatidae	Myliobatiformes	Batoidea	extinct	extinct		72.1	66	6.1	Maastrichtian	Maastrichtian	Upper Cretaceous	Upper Cretaceous	Cretaceous	Cretaceous	Mesozoic	Mesozoic	Stage	15.415	5.73	Africa	Tropical	Trans-Saharan Seaway	8.97	0.56	653	Moody and Suttcliffe 1991		valid		valid	stated without evidence	no_evidence
L_2942	L_2222	Hypolophodon sp.	Hypolophodon sp.	Hypolophodon	genus	Hypolophodon	Dasyatidae	Myliobatiformes	Batoidea	extinct	extinct	4	72.1	66	6.1	Maastrichtian	Maastrichtian	Upper Cretaceous	Upper Cretaceous	Cretaceous	Cretaceous	Mesozoic	Mesozoic	Epoch	-36.6102	-73.0507	South America	Southern Temperate	Pacific	-40.46	-49.64	3214	Muñoz-Ramirez 2007	Rostral teeth, Teeth	valid		valid		with_evidence
PBDB_18218	PBDB_213315	Pseudohypolophus mcnultyi	Pseudohypolophus mcnultyi	Pseudohypolophus mcnultyi	species	Pseudohypolophus	Rhinobatidae	Rhinopristiformes	Batoidea	extinct	extinct		100.5	93.9	6.6	Middle Cenomanian	Middle Cenomanian	Upper Cretaceous	Upper Cretaceous	Cretaceous	Cretaceous	Mesozoic	Mesozoic	Sub-Stage	55.92	-118.285	North America	Northern Temperate	Arctic	59.55	-71.97	1012	Cook et al. 2008		valid		valid		with_evidence
PBDB_18220	PBDB_213317	Pseudohypolophus mcnultyi	Pseudohypolophus mcnultyi	Pseudohypolophus mcnultyi	species	Pseudohypolophus	Rhinobatidae	Rhinopristiformes	Batoidea	extinct	extinct		100.5	93.9	6.6	Middle Cenomanian	Middle Cenomanian	Upper Cretaceous	Upper Cretaceous	Cretaceous	Cretaceous	Mesozoic	Mesozoic	Sub-Stage	55.925	-118.6	North America	Northern Temperate	Arctic	61.03	-76.05	1010	Cook et al. 2008		valid		valid		with_evidence
PBDB_26231	PBDB_65954	Premontreia dachiardi	Premontreia dachiardi	Pachyscyllium dachiardii	species	Pachyscyllium	Scyliorhinidae	Carcharhiniformes	Galeomorphii	extinct	extinct		7.246	4.9	2.346	MN 13	MN 13	Pliocene	Pliocene	Neogene	Neogene	Cenozoic	Cenozoic	ELMA	38.1106	-8.35917	Europe	Northern Temperate	Atlantic	37.93	-8.4	1808	Antunes et al. 1999		valid		valid		with_evidence
PBDB_26232	PBDB_65954	Scyliorhinus joleaudi	Scyliorhinus joleaudi	Scyliorhinus joleaudi	species	Scyliorhinus	Scyliorhinidae	Carcharhiniformes	Galeomorphii	extinct	extant		7.246	4.9	2.346	MN 13	MN 13	Pliocene	Pliocene	Neogene	Neogene	Cenozoic	Cenozoic	ELMA	38.1106	-8.35917	Europe	Northern Temperate	Atlantic	37.93	-8.4	1808	Antunes et al. 1999		valid		valid		with_evidence
PBDB_26233	PBDB_65954	Triakis costamagnai	Triakis costamagnai	Iago costamagnai	species	Iago	Triakidae	Carcharhiniformes	Galeomorphii	extinct	extant		7.246	4.9	2.346	MN 13	MN 13	Pliocene	Pliocene	Neogene	Neogene	Cenozoic	Cenozoic	ELMA	38.1106	-8.35917	Europe	Northern Temperate	Atlantic	37.93	-8.4	1808	Antunes et al. 1999		valid		valid		with_evidence
PBDB_26234	PBDB_65954	Mustelus sp.	Mustelus sp.	Mustelus	genus	Mustelus	Triakidae	Carcharhiniformes	Galeomorphii	extant	extant		7.246	4.9	2.346	MN 13	MN 13	Pliocene	Pliocene	Neogene	Neogene	Cenozoic	Cenozoic	ELMA	38.1106	-8.35917	Europe	Northern Temperate	Atlantic	37.93	-8.4	1808	Antunes et al. 1999		valid		valid		with_evidence
PBDB_26235	PBDB_65954	Galeorhinus goncalvesi	Galeorhinus goncalvesi	Galeorhinus goncalvesi	species	Galeorhinus	Triakidae	Carcharhiniformes	Galeomorphii	extinct	extant		7.246	4.9	2.346	MN 13	MN 13	Pliocene	Pliocene	Neogene	Neogene	Cenozoic	Cenozoic	ELMA	38.1106	-8.35917	Europe	Northern Temperate	Atlantic	37.93	-8.4	1808	Antunes et al. 1999		valid		valid		with_evidence
PBDB_26236	PBDB_65954	Paragaleus antunesi	Paragaleus antunesi	Paragaleus antunesi	species	Paragaleus	Hemigaleidae	Carcharhiniformes	Galeomorphii	extinct	extant		7.246	4.9	2.346	MN 13	MN 13	Pliocene	Pliocene	Neogene	Neogene	Cenozoic	Cenozoic	ELMA	38.1106	-8.35917	Europe	Northern Temperate	Atlantic	37.93	-8.4	1808	Antunes et al. 1999		valid		valid		with_evidence
PBDB_26237	PBDB_65954	Rhizoprionodon sp.	Rhizoprionodon sp.	Rhizoprionodon	genus	Rhizoprionodon	Carcharhinidae	Carcharhiniformes	Galeomorphii	extant	extant		7.246	4.9	2.346	MN 13	MN 13	Pliocene	Pliocene	Neogene	Neogene	Cenozoic	Cenozoic	ELMA	38.1106	-8.35917	Europe	Northern Temperate	Atlantic	37.93	-8.4	1808	Antunes et al. 1999		valid		valid		with_evidence
PBDB_26238	PBDB_65954	Carcharhinus perezi	Carcharhinus perezi	Carcharhinus perezii	species	Carcharhinus	Carcharhinidae	Carcharhiniformes	Galeomorphii	extinct	extant		7.246	4.9	2.346	MN 13	MN 13	Pliocene	Pliocene	Neogene	Neogene	Cenozoic	Cenozoic	ELMA	38.1106	-8.35917	Europe	Northern Temperate	Atlantic	37.93	-8.4	1808	Antunes et al. 1999		valid		valid		with_evidence
PBDB_26239	PBDB_65954	Sphyrna sp.	Sphyrna sp.	Sphyrna	genus	Sphyrna	Sphyrnidae	Carcharhiniformes	Galeomorphii	extant	extant		7.246	4.9	2.346	MN 13	MN 13	Pliocene	Pliocene	Neogene	Neogene	Cenozoic	Cenozoic	ELMA	38.1106	-8.35917	Europe	Northern Temperate	Atlantic	37.93	-8.4	1808	Antunes et al. 1999		valid		valid		with_evidence
PBDB_26240	PBDB_65954	Carcharias acutissima	Carcharias acutissima	Carcharias contortidens	species	Carcharias	Odontaspididae	Lamniformes	Galeomorphii	extinct	extant		7.246	4.9	2.346	MN 13	MN 13	Pliocene	Pliocene	Neogene	Neogene	Cenozoic	Cenozoic	ELMA	38.1106	-8.35917	Europe	Northern Temperate	Atlantic	37.93	-8.4	1808	Antunes et al. 1999		valid		valid		with_evidence
PBDB_26241	PBDB_65954	Isurus hastalis	Isurus hastalis	Carcharodon hastalis	species	Carcharodon	Lamnidae	Lamniformes	Galeomorphii	extinct	extant		7.246	4.9	2.346	MN 13	MN 13	Pliocene	Pliocene	Neogene	Neogene	Cenozoic	Cenozoic	ELMA	38.1106	-8.35917	Europe	Northern Temperate	Atlantic	37.93	-8.4	1808	Antunes et al. 1999		valid		valid		with_evidence
PBDB_26242	PBDB_65954	Carcharocles megalodon	Carcharocles megalodon	Otodus megalodon	species	Otodus	Otodontidae	Lamniformes	Galeomorphii	extinct	extinct		7.246	4.9	2.346	MN 13	MN 13	Pliocene	Pliocene	Neogene	Neogene	Cenozoic	Cenozoic	ELMA	38.1106	-8.35917	Europe	Northern Temperate	Atlantic	37.93	-8.4	1808	Antunes et al. 1999		valid		valid		with_evidence
L_29453	L_2229	Dasyatis sp.	Dasyatis sp.	Dasyatis	genus	Dasyatis	Dasyatidae	Myliobatiformes	Batoidea	extant	extant	4	72.1	66	6.1	Maastrichtian	Maastrichtian	Upper Cretaceous	Upper Cretaceous	Cretaceous	Cretaceous	Mesozoic	Mesozoic	Stage	-36.8483	-73.0977	South America	Southern Temperate	Pacific	-37.45	-57.11	3220	Muñoz-Ramirez et al. 2007	Teeth	valid		valid		with_evidence
L_29458	L_2229	Rhinoptera sp.	Rhinoptera sp.	Rhinoptera	genus	Rhinoptera	Rhinopteridae	Myliobatiformes	Batoidea	extant	extant	4	72.1	66	6.1	Maastrichtian	Maastrichtian	Upper Cretaceous	Upper Cretaceous	Cretaceous	Cretaceous	Mesozoic	Mesozoic	Stage	-36.8483	-73.0977	South America	Southern Temperate	Pacific	-37.45	-57.11	3220	Muñoz-Ramirez et al. 2007	Teeth	valid		valid		with_evidence
L_29322	L_2203	Rhombodus	Rhombodus	Rhombodus	genus	Rhombodus	Rhombodontidae	Myliobatiformes	Batoidea	extinct	extinct		72.1	66	6.1	Maastrichtian	Maastrichtian	Upper Cretaceous	Upper Cretaceous	Cretaceous	Cretaceous	Mesozoic	Mesozoic	Stage	-36.6285	-73.0664	South America	Southern Temperate	Pacific	-37.23	-57.43	3190	Muñoz-Ramirez et al. 2008	Teeth	valid		valid	image provided for this specific taxon, rest presented in a faunal list	with_evidence
L_29330	L_2204	Rhombodus	Rhombodus	Rhombodus	genus	Rhombodus	Rhombodontidae	Myliobatiformes	Batoidea	extinct	extinct		72.1	66	6.1	Maastrichtian	Maastrichtian	Upper Cretaceous	Upper Cretaceous	Cretaceous	Cretaceous	Mesozoic	Mesozoic	Stage	-36.6137	-73.0606	South America	Southern Temperate	Pacific	-36.88	-57.78	3191	Muñoz-Ramirez et al. 2008	Teeth	valid		valid	faunal list	no_evidence
L_2934	L_2205	Rhinoptera	Rhinoptera	Rhinoptera	genus	Rhinoptera	Rhinopteridae	Myliobatiformes	Batoidea	extant	extant		72.1	66	6.1	Maastrichtian	Maastrichtian	Upper Cretaceous	Upper Cretaceous	Cretaceous	Cretaceous	Mesozoic	Mesozoic	Stage	-36.7557	-73.1028	South America	Southern Temperate	Pacific	-37.19	-57.46	3192	Muñoz-Ramirez et al. 2008	Teeth	valid		valid	faunal list	no_evidence
PBDB_26249	PBDB_65954	Megascyliorhinus miocaenicus	Megascyliorhinus miocaenicus	Megascyliorhinus miocaenicus	species	Megascyliorhinus	Scyliorhinidae	Carcharhiniformes	Galeomorphii	extinct	extinct		7.246	4.9	2.346	MN 13	MN 13	Pliocene	Pliocene	Neogene	Neogene	Cenozoic	Cenozoic	ELMA	38.1106	-8.35917	Europe	Northern Temperate	Atlantic	37.93	-8.4	1808	Antunes et al. 1999		valid		valid		with_evidence
PBDB_18224	PBDB_213318	Pseudohypolophus mcnultyi	Pseudohypolophus mcnultyi	Pseudohypolophus mcnultyi	species	Pseudohypolophus	Rhinobatidae	Rhinopristiformes	Batoidea	extinct	extinct		100.5	93.9	6.6	Middle Cenomanian	Middle Cenomanian	Upper Cretaceous	Upper Cretaceous	Cretaceous	Cretaceous	Mesozoic	Mesozoic	Sub-Stage	55.925	-118.6	North America	Northern Temperate	Arctic	60.49	-76.83	1010	Cook et al. 2008		valid		valid		with_evidence
PBDB_26251	PBDB_65954	Raja sp.	Raja sp.	Raja	genus	Raja	Rajidae	Rajiformes	Batoidea	extant	extant		7.246	4.9	2.346	MN 13	MN 13	Pliocene	Pliocene	Neogene	Neogene	Cenozoic	Cenozoic	ELMA	38.1106	-8.35917	Europe	Northern Temperate	Atlantic	37.93	-8.4	1808	Antunes et al. 1999		valid		valid		with_evidence
PBDB_18487	PBDB_213374	Protosqualus sigei	Protosqualus sigei	Protosqualus sigei	species	Protosqualus	Squalidae	Squaliformes	Squalomorphii	extinct	extinct		113	100.5	12.5	late Albian	late Albian	Lower Cretaceous	Lower Cretaceous	Cretaceous	Cretaceous	Mesozoic	Mesozoic	Sub-Stage	53.681	-0.504	Europe	Northern Temperate	Tethys Seaway	44.42	7.63	1015	Underwood and Mitchell 1999		valid		valid		with_evidence
PBDB_26253	PBDB_65954	Torpedo sp.	Torpedo sp.	Torpedo	genus	Torpedo	Torpedinidae	Torpediniformes	Batoidea	extant	extant		7.246	4.9	2.346	MN 13	MN 13	Pliocene	Pliocene	Neogene	Neogene	Cenozoic	Cenozoic	ELMA	38.1106	-8.35917	Europe	Northern Temperate	Atlantic	37.93	-8.4	1808	Antunes et al. 1999		valid		valid		with_evidence
L_29340	L_2205	Dasyatis	Dasyatis	Dasyatis	genus	Dasyatis	Dasyatidae	Myliobatiformes	Batoidea	extant	extant		72.1	66	6.1	Maastrichtian	Maastrichtian	Upper Cretaceous	Upper Cretaceous	Cretaceous	Cretaceous	Mesozoic	Mesozoic	Stage	-36.7557	-73.1028	South America	Southern Temperate	Pacific	-37.19	-57.46	3192	Muñoz-Ramirez et al. 2008	Teeth	valid		valid	faunal list	no_evidence
PBDB_26276	PBDB_65955	Premontreia dachiardi	Premontreia dachiardi	Pachyscyllium dachiardii	species	Pachyscyllium	Scyliorhinidae	Carcharhiniformes	Galeomorphii	extinct	extinct		7.246	4.9	2.346	MN 13	MN 13	Pliocene	Pliocene	Neogene	Neogene	Cenozoic	Cenozoic	ELMA	38.1664	-8.17333	Europe	Northern Temperate	Atlantic	37.98	-8.21	1809	Antunes et al. 1999		valid		valid		with_evidence
PBDB_26277	PBDB_65955	Scyliorhinus joleaudi	Scyliorhinus joleaudi	Scyliorhinus joleaudi	species	Scyliorhinus	Scyliorhinidae	Carcharhiniformes	Galeomorphii	extinct	extant		7.246	4.9	2.346	MN 13	MN 13	Pliocene	Pliocene	Neogene	Neogene	Cenozoic	Cenozoic	ELMA	38.1664	-8.17333	Europe	Northern Temperate	Atlantic	37.98	-8.21	1809	Antunes et al. 1999		valid		valid		with_evidence
PBDB_26278	PBDB_65955	Triakis costamagnai	Triakis costamagnai	Iago costamagnai	species	Iago	Triakidae	Carcharhiniformes	Galeomorphii	extinct	extant		7.246	4.9	2.346	MN 13	MN 13	Pliocene	Pliocene	Neogene	Neogene	Cenozoic	Cenozoic	ELMA	38.1664	-8.17333	Europe	Northern Temperate	Atlantic	37.98	-8.21	1809	Antunes et al. 1999		valid		valid		with_evidence
PBDB_26279	PBDB_65955	Mustelus sp.	Mustelus sp.	Mustelus	genus	Mustelus	Triakidae	Carcharhiniformes	Galeomorphii	extant	extant		7.246	4.9	2.346	MN 13	MN 13	Pliocene	Pliocene	Neogene	Neogene	Cenozoic	Cenozoic	ELMA	38.1664	-8.17333	Europe	Northern Temperate	Atlantic	37.98	-8.21	1809	Antunes et al. 1999		valid		valid		with_evidence
PBDB_26280	PBDB_65955	Galeorhinus goncalvesi	Galeorhinus goncalvesi	Galeorhinus goncalvesi	species	Galeorhinus	Triakidae	Carcharhiniformes	Galeomorphii	extinct	extant		7.246	4.9	2.346	MN 13	MN 13	Pliocene	Pliocene	Neogene	Neogene	Cenozoic	Cenozoic	ELMA	38.1664	-8.17333	Europe	Northern Temperate	Atlantic	37.98	-8.21	1809	Antunes et al. 1999		valid		valid		with_evidence
PBDB_26281	PBDB_65955	Paragaleus antunesi	Paragaleus antunesi	Paragaleus antunesi	species	Paragaleus	Hemigaleidae	Carcharhiniformes	Galeomorphii	extinct	extant		7.246	4.9	2.346	MN 13	MN 13	Pliocene	Pliocene	Neogene	Neogene	Cenozoic	Cenozoic	ELMA	38.1664	-8.17333	Europe	Northern Temperate	Atlantic	37.98	-8.21	1809	Antunes et al. 1999		valid		valid		with_evidence
PBDB_26282	PBDB_65955	Galeocerdo aduncus	Galeocerdo aduncus	Galeocerdo aduncus	species	Galeocerdo	Carcharhinidae	Carcharhiniformes	Galeomorphii	extinct	extant		7.246	4.9	2.346	MN 13	MN 13	Pliocene	Pliocene	Neogene	Neogene	Cenozoic	Cenozoic	ELMA	38.1664	-8.17333	Europe	Northern Temperate	Atlantic	37.98	-8.21	1809	Antunes et al. 1999		valid		valid		with_evidence
PBDB_26283	PBDB_65955	Rhizoprionodon sp.	Rhizoprionodon sp.	Rhizoprionodon	genus	Rhizoprionodon	Carcharhinidae	Carcharhiniformes	Galeomorphii	extant	extant		7.246	4.9	2.346	MN 13	MN 13	Pliocene	Pliocene	Neogene	Neogene	Cenozoic	Cenozoic	ELMA	38.1664	-8.17333	Europe	Northern Temperate	Atlantic	37.98	-8.21	1809	Antunes et al. 1999		valid		valid		with_evidence
PBDB_26284	PBDB_65955	Carcharhinus leucas	Carcharhinus leucas	Carcharhinus leucas	species	Carcharhinus	Carcharhinidae	Carcharhiniformes	Galeomorphii	extant	extant		7.246	4.9	2.346	MN 13	MN 13	Pliocene	Pliocene	Neogene	Neogene	Cenozoic	Cenozoic	ELMA	38.1664	-8.17333	Europe	Northern Temperate	Atlantic	37.98	-8.21	1809	Antunes et al. 1999		valid		valid		with_evidence
PBDB_26285	PBDB_65955	Carcharhinus obscurus	Carcharhinus obscurus	Carcharhinus obscurus	species	Carcharhinus	Carcharhinidae	Carcharhiniformes	Galeomorphii	extant	extant		7.246	4.9	2.346	MN 13	MN 13	Pliocene	Pliocene	Neogene	Neogene	Cenozoic	Cenozoic	ELMA	38.1664	-8.17333	Europe	Northern Temperate	Atlantic	37.98	-8.21	1809	Antunes et al. 1999		valid		valid		with_evidence
PBDB_26286	PBDB_65955	Carcharhinus plumbeus	Carcharhinus plumbeus	Carcharhinus plumbeus	species	Carcharhinus	Carcharhinidae	Carcharhiniformes	Galeomorphii	extant	extant		7.246	4.9	2.346	MN 13	MN 13	Pliocene	Pliocene	Neogene	Neogene	Cenozoic	Cenozoic	ELMA	38.1664	-8.17333	Europe	Northern Temperate	Atlantic	37.98	-8.21	1809	Antunes et al. 1999		valid		valid		with_evidence
PBDB_26287	PBDB_65955	Carcharhinus perezi	Carcharhinus perezi	Carcharhinus perezii	species	Carcharhinus	Carcharhinidae	Carcharhiniformes	Galeomorphii	extinct	extant		7.246	4.9	2.346	MN 13	MN 13	Pliocene	Pliocene	Neogene	Neogene	Cenozoic	Cenozoic	ELMA	38.1664	-8.17333	Europe	Northern Temperate	Atlantic	37.98	-8.21	1809	Antunes et al. 1999		valid		valid		with_evidence
PBDB_26288	PBDB_65955	Carcharhinus sp.	Carcharhinus sp.	Carcharhinus	genus	Carcharhinus	Carcharhinidae	Carcharhiniformes	Galeomorphii	extant	extant		7.246	4.9	2.346	MN 13	MN 13	Pliocene	Pliocene	Neogene	Neogene	Cenozoic	Cenozoic	ELMA	38.1664	-8.17333	Europe	Northern Temperate	Atlantic	37.98	-8.21	1809	Antunes et al. 1999		valid		valid		with_evidence
PBDB_26289	PBDB_65955	Sphyrna sp.	Sphyrna sp.	Sphyrna	genus	Sphyrna	Sphyrnidae	Carcharhiniformes	Galeomorphii	extant	extant		7.246	4.9	2.346	MN 13	MN 13	Pliocene	Pliocene	Neogene	Neogene	Cenozoic	Cenozoic	ELMA	38.1664	-8.17333	Europe	Northern Temperate	Atlantic	37.98	-8.21	1809	Antunes et al. 1999		valid		valid		with_evidence
PBDB_26290	PBDB_65955	Notorynchus primigenius	Notorynchus primigenius	Notorynchus primigenius	species	Notorynchus	Hexanchidae	Hexanchiformes	Squalomorphii	extinct	extant		7.246	4.9	2.346	MN 13	MN 13	Pliocene	Pliocene	Neogene	Neogene	Cenozoic	Cenozoic	ELMA	38.1664	-8.17333	Europe	Northern Temperate	Atlantic	37.98	-8.21	1809	Antunes et al. 1999		valid		valid		with_evidence
PBDB_26291	PBDB_65955	Carcharias acutissima	Carcharias acutissima	Carcharias contortidens	species	Carcharias	Odontaspididae	Lamniformes	Galeomorphii	extinct	extant		7.246	4.9	2.346	MN 13	MN 13	Pliocene	Pliocene	Neogene	Neogene	Cenozoic	Cenozoic	ELMA	38.1664	-8.17333	Europe	Northern Temperate	Atlantic	37.98	-8.21	1809	Antunes et al. 1999		valid		valid		with_evidence
PBDB_26293	PBDB_65955	Isurus hastalis	Isurus hastalis	Carcharodon hastalis	species	Carcharodon	Lamnidae	Lamniformes	Galeomorphii	extinct	extant		7.246	4.9	2.346	MN 13	MN 13	Pliocene	Pliocene	Neogene	Neogene	Cenozoic	Cenozoic	ELMA	38.1664	-8.17333	Europe	Northern Temperate	Atlantic	37.98	-8.21	1809	Antunes et al. 1999		valid		valid		with_evidence
PBDB_12388	PBDB_116901	Rhombodus meridionalis	Rhombodus meridionalis	Rhombodus meridionalis	species	Rhombodus	Rhombodontidae	Myliobatiformes	Batoidea	extinct	extinct		72.1	66	6.1	Early Maastrichtian	Early Maastrichtian	Upper Cretaceous	Upper Cretaceous	Cretaceous	Cretaceous	Mesozoic	Mesozoic	Sub-Stage	32.305	-7.83	Africa	Northern Temperate	Western Tethys	28.2	-8.71	58	Noubhani and Cappetta 1994		valid		valid		with_evidence
PBDB_12437	PBDB_116903	Rhombodus binkhorsti	Rhombodus binkhorsti	Rhombodus binkhorsti	species	Rhombodus	Rhombodontidae	Myliobatiformes	Batoidea	extinct	extinct		72.1	66	6.1	Early Maastrichtian	Early Maastrichtian	Upper Cretaceous	Upper Cretaceous	Cretaceous	Cretaceous	Mesozoic	Mesozoic	Sub-Stage	32.255	-7.82	Africa	Northern Temperate	Western Tethys	28.16	-8.71	4710	Noubhani and Cappetta 1994		valid		valid		with_evidence
PBDB_12438	PBDB_116903	Rhombodus meridionalis	Rhombodus meridionalis	Rhombodus meridionalis	species	Rhombodus	Rhombodontidae	Myliobatiformes	Batoidea	extinct	extinct		72.1	66	6.1	Early Maastrichtian	Early Maastrichtian	Upper Cretaceous	Upper Cretaceous	Cretaceous	Cretaceous	Mesozoic	Mesozoic	Sub-Stage	32.255	-7.82	Africa	Northern Temperate	Western Tethys	28.16	-8.71	4710	Noubhani and Cappetta 1994		valid		valid		with_evidence
PBDB_19719	PBDB_214368	Rhombodus binkhorsti	Rhombodus binkhorsti	Rhombodus binkhorsti	species	Rhombodus	Rhombodontidae	Myliobatiformes	Batoidea	extinct	extinct		72.1	66	6.1	late Maastrichtian	late Maastrichtian	Upper Cretaceous	Upper Cretaceous	Cretaceous	Cretaceous	Mesozoic	Mesozoic	Sub-Stage	31.18	-8.86	Africa	Northern Temperate	Western Tethys	27.1	-10.01	1152	Noubhani and Cappetta 1994		valid		valid		with_evidence
PBDB_19720	PBDB_214368	Rhombodus microdon	Rhombodus microdon	Rhombodus microdon	species	Rhombodus	Rhombodontidae	Myliobatiformes	Batoidea	extinct	extinct		72.1	66	6.1	late Maastrichtian	late Maastrichtian	Upper Cretaceous	Upper Cretaceous	Cretaceous	Cretaceous	Mesozoic	Mesozoic	Sub-Stage	31.18	-8.86	Africa	Northern Temperate	Western Tethys	27.1	-10.01	1152	Noubhani and Cappetta 1994		valid		valid		with_evidence
PBDB_19817	PBDB_214375	Rhombodus binkhorsti	Rhombodus binkhorsti	Rhombodus binkhorsti	species	Rhombodus	Rhombodontidae	Myliobatiformes	Batoidea	extinct	extinct		72.1	66	6.1	late Maastrichtian	late Maastrichtian	Upper Cretaceous	Upper Cretaceous	Cretaceous	Cretaceous	Mesozoic	Mesozoic	Sub-Stage	32.23	-7.52	Africa	Northern Temperate	Western Tethys	27.87	-8.61	4748	Noubhani and Cappetta 1994		valid		valid		with_evidence
PBDB_19818	PBDB_214375	Rhombodus microdon	Rhombodus microdon	Rhombodus microdon	species	Rhombodus	Rhombodontidae	Myliobatiformes	Batoidea	extinct	extinct		72.1	66	6.1	late Maastrichtian	late Maastrichtian	Upper Cretaceous	Upper Cretaceous	Cretaceous	Cretaceous	Mesozoic	Mesozoic	Sub-Stage	32.23	-7.52	Africa	Northern Temperate	Western Tethys	27.87	-8.61	4748	Noubhani and Cappetta 1994		valid		valid		with_evidence
PBDB_26302	PBDB_65955	Megascyliorhinus miocaenicus	Megascyliorhinus miocaenicus	Megascyliorhinus miocaenicus	species	Megascyliorhinus	Scyliorhinidae	Carcharhiniformes	Galeomorphii	extinct	extinct		7.246	4.9	2.346	MN 13	MN 13	Pliocene	Pliocene	Neogene	Neogene	Cenozoic	Cenozoic	ELMA	38.1664	-8.17333	Europe	Northern Temperate	Atlantic	37.98	-8.21	1809	Antunes et al. 1999		valid		valid		with_evidence
PBDB_18470	PBDB_213372	Pseudospinax heterodon	Pseudospinax heterodon	Protospinax heterodon	species	Protospinax	Protospinacidae	Pristiophoriformes	Squalomorphii	extinct	extinct		113	100.5	12.5	late Albian	late Albian	Lower Cretaceous	Lower Cretaceous	Cretaceous	Cretaceous	Mesozoic	Mesozoic	Sub-Stage	53.681	-0.504	Europe	Northern Temperate	Tethys Seaway	44.22	4.21	1015	Underwood and Mitchell 1999		valid		valid		with_evidence
PBDB_22900	PBDB_216596	Rhinobatus n. sp. grandis	Rhinobatus grandis	Rhinobatos grandis	species	Rhinobatos	Rhinobatidae	Rhinopristiformes	Batoidea	extinct	extant		100.5	93.9	6.6	late Cenomanian	late Cenomanian	Upper Cretaceous	Upper Cretaceous	Cretaceous	Cretaceous	Mesozoic	Mesozoic	Sub-Stage	34.17	35.75	Asia	Northern Temperate	Trans-Saharan Seaway	12.85	29.86	1225	Davis 1887		valid		valid		with_evidence
PBDB_26306	PBDB_65955	Raja olisiponensis	Raja olisiponensis	Raja olisiponensis	species	Raja	Rajidae	Rajiformes	Batoidea	extinct	extant		7.246	4.9	2.346	MN 13	MN 13	Pliocene	Pliocene	Neogene	Neogene	Cenozoic	Cenozoic	ELMA	38.1664	-8.17333	Europe	Northern Temperate	Atlantic	37.98	-8.21	1809	Antunes et al. 1999		valid		valid		with_evidence
PBDB_26307	PBDB_65955	Raja sp.	Raja sp.	Raja	genus	Raja	Rajidae	Rajiformes	Batoidea	extant	extant		7.246	4.9	2.346	MN 13	MN 13	Pliocene	Pliocene	Neogene	Neogene	Cenozoic	Cenozoic	ELMA	38.1664	-8.17333	Europe	Northern Temperate	Atlantic	37.98	-8.21	1809	Antunes et al. 1999		valid		valid		with_evidence
PBDB_26310	PBDB_65955	Squatina subserrata	Squatina subserrata	Squatina subserrata	species	Squatina	Squatinidae	Squatiniformes	Squalomorphii	extinct	extant		7.246	4.9	2.346	MN 13	MN 13	Pliocene	Pliocene	Neogene	Neogene	Cenozoic	Cenozoic	ELMA	38.1664	-8.17333	Europe	Northern Temperate	Atlantic	37.98	-8.21	1809	Antunes et al. 1999		valid		valid		with_evidence
PBDB_26311	PBDB_65955	Torpedo sp.	Torpedo sp.	Torpedo	genus	Torpedo	Torpedinidae	Torpediniformes	Batoidea	extant	extant		7.246	4.9	2.346	MN 13	MN 13	Pliocene	Pliocene	Neogene	Neogene	Cenozoic	Cenozoic	ELMA	38.1664	-8.17333	Europe	Northern Temperate	Atlantic	37.98	-8.21	1809	Antunes et al. 1999		valid		valid		with_evidence
PBDB_19819	PBDB_214375	Rhombodus andriesi ?	Rhombodus andriesi	Rhombodus	genus	Rhombodus	Rhombodontidae	Myliobatiformes	Batoidea	extinct	extinct		72.1	66	6.1	late Maastrichtian	late Maastrichtian	Upper Cretaceous	Upper Cretaceous	Cretaceous	Cretaceous	Mesozoic	Mesozoic	Sub-Stage	32.23	-7.52	Africa	Northern Temperate	Western Tethys	27.87	-8.61	4748	Noubhani and Cappetta 1994		valid		valid		with_evidence
PBDB_10476	PBDB_91423	Premontreia dachiardi	Premontreia dachiardi	Pachyscyllium dachiardii	species	Pachyscyllium	Scyliorhinidae	Carcharhiniformes	Galeomorphii	extinct	extinct		7.246	5.333	1.913	Messinian	Messinian	Miocene	Miocene	Neogene	Neogene	Cenozoic	Cenozoic	Stage	39.3017	-8.11806	Europe	Northern Temperate	Atlantic	39.08	-8.15	2074	Antunes et al. 1999		valid		valid		with_evidence
PBDB_10477	PBDB_91423	Mustelus sp.	Mustelus sp.	Mustelus	genus	Mustelus	Triakidae	Carcharhiniformes	Galeomorphii	extant	extant		7.246	5.333	1.913	Messinian	Messinian	Miocene	Miocene	Neogene	Neogene	Cenozoic	Cenozoic	Stage	39.3017	-8.11806	Europe	Northern Temperate	Atlantic	39.08	-8.15	2074	Antunes et al. 1999		valid		valid		with_evidence
PBDB_10478	PBDB_91423	Galeorhinus goncalvesi	Galeorhinus goncalvesi	Galeorhinus goncalvesi	species	Galeorhinus	Triakidae	Carcharhiniformes	Galeomorphii	extinct	extant		7.246	5.333	1.913	Messinian	Messinian	Miocene	Miocene	Neogene	Neogene	Cenozoic	Cenozoic	Stage	39.3017	-8.11806	Europe	Northern Temperate	Atlantic	39.08	-8.15	2074	Antunes et al. 1999		valid		valid		with_evidence
PBDB_10479	PBDB_91423	Paragaleus antunesi	Paragaleus antunesi	Paragaleus antunesi	species	Paragaleus	Hemigaleidae	Carcharhiniformes	Galeomorphii	extinct	extant		7.246	5.333	1.913	Messinian	Messinian	Miocene	Miocene	Neogene	Neogene	Cenozoic	Cenozoic	Stage	39.3017	-8.11806	Europe	Northern Temperate	Atlantic	39.08	-8.15	2074	Antunes et al. 1999		valid		valid		with_evidence
PBDB_1048	PBDB_91423	Carcharhinus leucas	Carcharhinus leucas	Carcharhinus leucas	species	Carcharhinus	Carcharhinidae	Carcharhiniformes	Galeomorphii	extant	extant		7.246	5.333	1.913	Messinian	Messinian	Miocene	Miocene	Neogene	Neogene	Cenozoic	Cenozoic	Stage	39.3017	-8.11806	Europe	Northern Temperate	Atlantic	39.08	-8.15	2074	Antunes et al. 1999		valid		valid		with_evidence
PBDB_10480	PBDB_91423	Carcharhinus plumbeus	Carcharhinus plumbeus	Carcharhinus plumbeus	species	Carcharhinus	Carcharhinidae	Carcharhiniformes	Galeomorphii	extant	extant		7.246	5.333	1.913	Messinian	Messinian	Miocene	Miocene	Neogene	Neogene	Cenozoic	Cenozoic	Stage	39.3017	-8.11806	Europe	Northern Temperate	Atlantic	39.08	-8.15	2074	Antunes et al. 1999		valid		valid		with_evidence
PBDB_10481	PBDB_91423	Carcharhinus perezi	Carcharhinus perezi	Carcharhinus perezii	species	Carcharhinus	Carcharhinidae	Carcharhiniformes	Galeomorphii	extinct	extant		7.246	5.333	1.913	Messinian	Messinian	Miocene	Miocene	Neogene	Neogene	Cenozoic	Cenozoic	Stage	39.3017	-8.11806	Europe	Northern Temperate	Atlantic	39.08	-8.15	2074	Antunes et al. 1999		valid		valid		with_evidence
PBDB_10482	PBDB_91423	Carcharhinus sp.	Carcharhinus sp.	Carcharhinus	genus	Carcharhinus	Carcharhinidae	Carcharhiniformes	Galeomorphii	extant	extant		7.246	5.333	1.913	Messinian	Messinian	Miocene	Miocene	Neogene	Neogene	Cenozoic	Cenozoic	Stage	39.3017	-8.11806	Europe	Northern Temperate	Atlantic	39.08	-8.15	2074	Antunes et al. 1999		valid		valid		with_evidence
PBDB_10483	PBDB_91423	Sphyrna sp.	Sphyrna sp.	Sphyrna	genus	Sphyrna	Sphyrnidae	Carcharhiniformes	Galeomorphii	extant	extant		7.246	5.333	1.913	Messinian	Messinian	Miocene	Miocene	Neogene	Neogene	Cenozoic	Cenozoic	Stage	39.3017	-8.11806	Europe	Northern Temperate	Atlantic	39.08	-8.15	2074	Antunes et al. 1999		valid		valid		with_evidence
PBDB_10484	PBDB_91423	Notorynchus primigenius	Notorynchus primigenius	Notorynchus primigenius	species	Notorynchus	Hexanchidae	Hexanchiformes	Squalomorphii	extinct	extant		7.246	5.333	1.913	Messinian	Messinian	Miocene	Miocene	Neogene	Neogene	Cenozoic	Cenozoic	Stage	39.3017	-8.11806	Europe	Northern Temperate	Atlantic	39.08	-8.15	2074	Antunes et al. 1999		valid		valid		with_evidence
PBDB_10485	PBDB_91423	Carcharias acutissima	Carcharias acutissima	Carcharias contortidens	species	Carcharias	Odontaspididae	Lamniformes	Galeomorphii	extinct	extant		7.246	5.333	1.913	Messinian	Messinian	Miocene	Miocene	Neogene	Neogene	Cenozoic	Cenozoic	Stage	39.3017	-8.11806	Europe	Northern Temperate	Atlantic	39.08	-8.15	2074	Antunes et al. 1999		valid		valid		with_evidence
PBDB_10486	PBDB_91423	Carcharias cuspidata	Carcharias cuspidata	Araloselachus cuspidatus	species	Araloselachus	Odontaspididae	Lamniformes	Galeomorphii	extinct	extinct		7.246	5.333	1.913	Messinian	Messinian	Miocene	Miocene	Neogene	Neogene	Cenozoic	Cenozoic	Stage	39.3017	-8.11806	Europe	Northern Temperate	Atlantic	39.08	-8.15	2074	Antunes et al. 1999		valid		valid		with_evidence
PBDB_10487	PBDB_91423	Pseudocarcharias kamoharai	Pseudocarcharias kamoharai	Pseudocarcharias kamoharai	species	Pseudocarcharias	Pseudocarchariidae	Lamniformes	Galeomorphii	extant	extant		7.246	5.333	1.913	Messinian	Messinian	Miocene	Miocene	Neogene	Neogene	Cenozoic	Cenozoic	Stage	39.3017	-8.11806	Europe	Northern Temperate	Atlantic	39.08	-8.15	2074	Antunes et al. 1999		valid		valid		with_evidence
PBDB_10489	PBDB_91423	Carcharocles megalodon	Carcharocles megalodon	Otodus megalodon	species	Otodus	Otodontidae	Lamniformes	Galeomorphii	extinct	extinct		7.246	5.333	1.913	Messinian	Messinian	Miocene	Miocene	Neogene	Neogene	Cenozoic	Cenozoic	Stage	39.3017	-8.11806	Europe	Northern Temperate	Atlantic	39.08	-8.15	2074	Antunes et al. 1999		valid		valid		with_evidence
PBDB_19880	PBDB_214826	Rhombodus meridionalis	Rhombodus meridionalis	Rhombodus meridionalis	species	Rhombodus	Rhombodontidae	Myliobatiformes	Batoidea	extinct	extinct		72.1	66	6.1	Early Maastrichtian	Early Maastrichtian	Upper Cretaceous	Upper Cretaceous	Cretaceous	Cretaceous	Mesozoic	Mesozoic	Sub-Stage	30.615	-8.92	Africa	Northern Temperate	Western Tethys	26.42	-10.02	1176	Noubhani and Cappetta 1994		valid		valid		with_evidence
PBDB_19883	PBDB_214828	Rhombodus microdon	Rhombodus microdon	Rhombodus microdon	species	Rhombodus	Rhombodontidae	Myliobatiformes	Batoidea	extinct	extinct		72.1	66	6.1	late Maastrichtian	late Maastrichtian	Upper Cretaceous	Upper Cretaceous	Cretaceous	Cretaceous	Mesozoic	Mesozoic	Sub-Stage	31.18	-8.86	Africa	Northern Temperate	Western Tethys	27.71	-10.06	1152	Noubhani and Cappetta 1994		valid		valid		with_evidence
PBDB_19892	PBDB_214830	Rhombodus microdon	Rhombodus microdon	Rhombodus microdon	species	Rhombodus	Rhombodontidae	Myliobatiformes	Batoidea	extinct	extinct		72.1	66	6.1	late Maastrichtian	late Maastrichtian	Upper Cretaceous	Upper Cretaceous	Cretaceous	Cretaceous	Mesozoic	Mesozoic	Sub-Stage	32.23	-7.52	Africa	Northern Temperate	Western Tethys	28.28	-8.55	4748	Noubhani and Cappetta 1994		valid		valid		with_evidence
PBDB_19893	PBDB_214830	Rhombodus meridionalis	Rhombodus meridionalis	Rhombodus meridionalis	species	Rhombodus	Rhombodontidae	Myliobatiformes	Batoidea	extinct	extinct		72.1	66	6.1	late Maastrichtian	late Maastrichtian	Upper Cretaceous	Upper Cretaceous	Cretaceous	Cretaceous	Mesozoic	Mesozoic	Sub-Stage	32.23	-7.52	Africa	Northern Temperate	Western Tethys	28.28	-8.55	4748	Noubhani and Cappetta 1994		valid		valid		with_evidence
PBDB_19894	PBDB_214830	Dasyrhombodus bondoni ?	Dasyrhombodus bondoni	Dasyrhombodus	genus	Dasyrhombodus	Dasyatidae	Myliobatiformes	Batoidea	extinct	extinct		72.1	66	6.1	late Maastrichtian	late Maastrichtian	Upper Cretaceous	Upper Cretaceous	Cretaceous	Cretaceous	Mesozoic	Mesozoic	Sub-Stage	32.23	-7.52	Africa	Northern Temperate	Western Tethys	28.28	-8.55	4748	Noubhani and Cappetta 1994		valid		valid		with_evidence
PBDB_19902	PBDB_214831	Rhombodus microdon	Rhombodus microdon	Rhombodus microdon	species	Rhombodus	Rhombodontidae	Myliobatiformes	Batoidea	extinct	extinct		72.1	66	6.1	late Maastrichtian	late Maastrichtian	Upper Cretaceous	Upper Cretaceous	Cretaceous	Cretaceous	Mesozoic	Mesozoic	Sub-Stage	32.23	-7.52	Africa	Northern Temperate	Western Tethys	28.08	-8.43	4748	Noubhani and Cappetta 1994		valid		valid		with_evidence
PBDB_23292	PBDB_22679	Pseudohypolophus sp.	Pseudohypolophus sp.	Pseudohypolophus	genus	Pseudohypolophus	Rhinobatidae	Rhinopristiformes	Batoidea	extinct	extinct		100.5	93.9	6.6	Early Cenomanian	Early Cenomanian	Upper Cretaceous	Upper Cretaceous	Cretaceous	Cretaceous	Mesozoic	Mesozoic	Sub-Stage	39.0515	-111.038	North America	Northern Temperate	Pacific	42.89	-75.1	1333	Fiorillo 1999		valid		valid	stated without evidence	no_evidence
PBDB_10497	PBDB_91423	Raja sp.	Raja sp.	Raja	genus	Raja	Rajidae	Rajiformes	Batoidea	extant	extant		7.246	5.333	1.913	Messinian	Messinian	Miocene	Miocene	Neogene	Neogene	Cenozoic	Cenozoic	Stage	39.3017	-8.11806	Europe	Northern Temperate	Atlantic	39.08	-8.15	2074	Antunes et al. 1999		valid		valid		with_evidence
PBDB_18793	PBDB_213403	Rhinobatos cf. incertus	Rhinobatos incertus	Rhinobatos	genus	Rhinobatos	Rhinobatidae	Rhinopristiformes	Batoidea	extinct	extant		100.5	93.9	6.6	Middle Cenomanian	Middle Cenomanian	Upper Cretaceous	Upper Cretaceous	Cretaceous	Cretaceous	Mesozoic	Mesozoic	Sub-Stage	37.455	-103.05	North America	Northern Temperate	Pacific	39.42	-68.66	1042	Gallardo et al. 2012		valid		valid	none discussed	no_evidence
PBDB_10499	PBDB_91423	Squatina subserrata	Squatina subserrata	Squatina subserrata	species	Squatina	Squatinidae	Squatiniformes	Squalomorphii	extinct	extant		7.246	5.333	1.913	Messinian	Messinian	Miocene	Miocene	Neogene	Neogene	Cenozoic	Cenozoic	Stage	39.3017	-8.11806	Europe	Northern Temperate	Atlantic	39.08	-8.15	2074	Antunes et al. 1999		valid		valid		with_evidence
PBDB_22523	PBDB_214836	Dasyrhombodus bondoni	Dasyrhombodus bondoni	Dasyrhombodus bondoni	species	Dasyrhombodus	Dasyatidae	Myliobatiformes	Batoidea	extinct	extinct		72.1	66	6.1	late Maastrichtian	late Maastrichtian	Upper Cretaceous	Upper Cretaceous	Cretaceous	Cretaceous	Mesozoic	Mesozoic	Sub-Stage	32.91	-6.74	Africa	Northern Temperate	Western Tethys	28.23	-7.59	1179	Noubhani and Cappetta 1994		valid		valid		with_evidence
PBDB_14239	PBDB_151888	Isurus desori	Isurus desori	Isurus desori	species	Isurus	Lamnidae	Lamniformes	Galeomorphii	extinct	extant		5.333	3.6	1.733	Zanclean	Zanclean	Pliocene	Pliocene	Neogene	Neogene	Cenozoic	Cenozoic	Stage	37.4775	-6.41778	Europe	Northern Temperate	Atlantic	37.31	-6.47	345	García et al. 2009		valid		valid		with_evidence
PBDB_13826	PBDB_141841	Megaselachus megalodon	Megaselachus megalodon	Otodus megalodon	species	Otodus	Otodontidae	Lamniformes	Galeomorphii	extinct	extinct		7.246	5.333	1.913	Messinian	Messinian	Miocene	Miocene	Neogene	Neogene	Cenozoic	Cenozoic	Stage	39.3	-9.78333	Offshore samples	Northern Temperate	Atlantic	39.13	-9.8	227	Antunes et al. 2015		valid		valid	stated without evidence	no_evidence
L_22046	L_157	Isurus oxyrinchus	Isurus oxyrinchus	Isurus oxyrinchus	species	Isurus	Lamnidae	Lamniformes	Galeomorphii	extant	extant	1	5.333	2.58	2.753	early Pliocene	late Pliocene	Pliocene	Pliocene	Neogene	Neogene	Cenozoic	Cenozoic	Sub-Epoch	-27.1308	-70.8667	South America	Southern Temperate	Pacific	-26.92	-70.15	4827	Apolin 2001	Teeth	valid		valid		with_evidence
L_22116	L_158	Isurus oxyrinchus	Isurus oxyrinchus	Isurus oxyrinchus	species	Isurus	Lamnidae	Lamniformes	Galeomorphii	extant	extant	3	27.82	23.03	4.79	late Oligocene	late Oligocene	Oligocene	Oligocene	Paleogene	Paleogene	Cenozoic	Cenozoic	Sub-Epoch	-16.6236	-72.7092	South America	Tropical	Pacific	-16.4	-67.37	2647	Apolin 2001	Teeth	valid		valid		with_evidence
L_22117	L_158	Isurus cf. oxyrinchus	Isurus oxyrinchus	Isurus	genus	Isurus	Lamnidae	Lamniformes	Galeomorphii	extant	extant	4	27.82	23.03	4.79	late Oligocene	late Oligocene	Oligocene	Oligocene	Paleogene	Paleogene	Cenozoic	Cenozoic	Sub-Epoch	-16.6236	-72.7092	South America	Tropical	Pacific	-16.4	-67.37	2647	Apolin 2001	Teeth	valid		valid		with_evidence
L_22128	L_159	Isurus oxyrinchus	Isurus oxyrinchus	Isurus oxyrinchus	species	Isurus	Lamnidae	Lamniformes	Galeomorphii	extant	extant	1	23.03	15.97	7.06	early Miocene	early Miocene	Miocene	Miocene	Neogene	Neogene	Cenozoic	Cenozoic	Sub-Epoch	-14.65	-75.6333	South America	Tropical	Pacific	-14.34	-71.61	2652	Apolin 2001	Teeth	valid		valid		with_evidence
L_22328	L_160	Carcharodon carcharias	Carcharodon carcharias	Carcharodon carcharias	species	Carcharodon	Lamnidae	Lamniformes	Galeomorphii	extant	extant	1	3.6	2.58	1.02	late Pliocene	late Pliocene	Pliocene	Pliocene	Neogene	Neogene	Cenozoic	Cenozoic	Sub-Epoch	-15.3828	-74.602	South America	Tropical	Pacific	-15.22	-74.05	2663	Apolin 2001	Teeth	valid		valid		with_evidence
L_12959	PBDB_13079	Carcharodon carcharias	Carcharodon carcharias	Carcharodon carcharias	species	Carcharodon	Lamnidae	Lamniformes	Galeomorphii	extant	extant	1	7.246	5.333	1.913	Messinian	Messinian	Miocene	Miocene	Neogene	Neogene	Cenozoic	Cenozoic	Stage	-15.1	-74.1167	South America	Tropical	Pacific	-14.79	-73.03	147	Apolin 2001	Teeth; collection already entered in PBDB (13079)	valid		valid		with_evidence
L_24383	PBDB_45485	Isurus xiphodon	Isurus xiphodon	Carcharodon plicatilis	species	Carcharodon	Lamnidae	Lamniformes	Galeomorphii	extinct	extant	13	11.63	7.246	4.384	Tortonian	Tortonian	Miocene	Miocene	Neogene	Neogene	Cenozoic	Cenozoic	Stage	-15.0833	-74.1333	South America	Tropical	Pacific	-14.67	-72.68	1495	Apolin 2001	Teeth; collection already entered in PBDB (45485)	valid		valid		with_evidence
L_24384	PBDB_45485	Isurus oxyrinchus	Isurus oxyrinchus	Isurus oxyrinchus	species	Isurus	Lamnidae	Lamniformes	Galeomorphii	extant	extant	1	11.63	7.246	4.384	Tortonian	Tortonian	Miocene	Miocene	Neogene	Neogene	Cenozoic	Cenozoic	Stage	-15.0833	-74.1333	South America	Tropical	Pacific	-14.67	-72.68	1495	Apolin 2001	Teeth; collection already entered in PBDB (45485)	valid		valid		with_evidence
L_24398	PBDB_45486	Isurus hastalis	Isurus hastalis	Carcharodon hastalis	species	Carcharodon	Lamnidae	Lamniformes	Galeomorphii	extinct	extant	10	11.63	7.246	4.384	Tortonian	Tortonian	Miocene	Miocene	Neogene	Neogene	Cenozoic	Cenozoic	Stage	-15.4419	-74.872	South America	Tropical	Pacific	-14.98	-73.23	1496	Apolin 2001	Teeth; collection already entered in PBDB (45486)	valid		valid		with_evidence
L_24619	PBDB_46083	Carcharodon aff. carcharias	Carcharodon carcharias	Carcharodon	genus	Carcharodon	Lamnidae	Lamniformes	Galeomorphii	extant	extant	5	11.63	5.333	6.297	Tortonian	Messinian	Miocene	Miocene	Neogene	Neogene	Cenozoic	Cenozoic	Sub-Epoch	-15.1	-74.1167	South America	Tropical	Pacific	-14.69	-72.67	4771	Apolin 2001	Teeth; collection already entered in PBDB (46083)	valid		valid		with_evidence
L_24630	PBDB_46084	Isurus escheri	Isurus escheri	Isurus subserratus	species	Isurus	Lamnidae	Lamniformes	Galeomorphii	extinct	extant	3	11.63	5.333	6.297	Tortonian	Messinian	Miocene	Miocene	Neogene	Neogene	Cenozoic	Cenozoic	Sub-Epoch	-15.5514	-74.7992	South America	Tropical	Pacific	-15.24	-73.71	1543	Apolin 2001	Teeth; collection already entered in PBDB (46084)	valid		valid		with_evidence
L_41	L_2712	Isurus desori	Isurus desori	Isurus desori	species	Isurus	Lamnidae	Lamniformes	Galeomorphii	extinct	extant		5.333	2.58	2.753	Pliocene	Pliocene	Pliocene	Pliocene	Neogene	Neogene	Cenozoic	Cenozoic	Epoch	-37.9848	145.038	Oceania	Southern Temperate	Pacific	-41.32	144.86	3495	Kemp 1991		valid		valid		with_evidence
PBDB_16422	PBDB_179732	Hemipristis serra	Hemipristis serra	Hemipristis serra	species	Hemipristis	Hemigaleidae	Carcharhiniformes	Galeomorphii	extinct	extant		7.246	5.333	1.913	Messinian	Messinian	Miocene	Miocene	Neogene	Neogene	Cenozoic	Cenozoic	Stage	38.1633	-76.8314	North America	Northern Temperate	Pacific	38.81	-75.29	4725	Weems et al. 2017		valid		valid	stated without evidence	no_evidence
PBDB_15756	PBDB_162465	Carcharhinus leucas	Carcharhinus leucas	Carcharhinus leucas	species	Carcharhinus	Carcharhinidae	Carcharhiniformes	Galeomorphii	extant	extant		11.63	5.333	6.297	late Miocene	late Miocene	Miocene	Miocene	Neogene	Neogene	Cenozoic	Cenozoic	Sub-Epoch	-5.19333	-80.6331	South America	Tropical	Pacific	-4.82	-79.35	546	Apolín et al. 2007		valid		valid	stated without evidence	no_evidence
PBDB_15757	PBDB_162465	Carcharhinus falciformis	Carcharhinus falciformis	Carcharhinus falciformis	species	Carcharhinus	Carcharhinidae	Carcharhiniformes	Galeomorphii	extant	extant		11.63	5.333	6.297	late Miocene	late Miocene	Miocene	Miocene	Neogene	Neogene	Cenozoic	Cenozoic	Sub-Epoch	-5.19333	-80.6331	South America	Tropical	Pacific	-4.82	-79.35	546	Apolín et al. 2007		valid		valid	stated without evidence	no_evidence
PBDB_15758	PBDB_162465	Carcharhinus brachyurus	Carcharhinus brachyurus	Carcharhinus brachyurus	species	Carcharhinus	Carcharhinidae	Carcharhiniformes	Galeomorphii	extant	extant		11.63	5.333	6.297	late Miocene	late Miocene	Miocene	Miocene	Neogene	Neogene	Cenozoic	Cenozoic	Sub-Epoch	-5.19333	-80.6331	South America	Tropical	Pacific	-4.82	-79.35	546	Apolín et al. 2007		valid		valid	stated without evidence	no_evidence
PBDB_15759	PBDB_162465	Galeocerdo aduncus	Galeocerdo aduncus	Galeocerdo aduncus	species	Galeocerdo	Carcharhinidae	Carcharhiniformes	Galeomorphii	extinct	extant		11.63	5.333	6.297	late Miocene	late Miocene	Miocene	Miocene	Neogene	Neogene	Cenozoic	Cenozoic	Sub-Epoch	-5.19333	-80.6331	South America	Tropical	Pacific	-4.82	-79.35	546	Apolín et al. 2007		valid		valid	stated without evidence	no_evidence
PBDB_15760	PBDB_162465	Negaprion brevirostris	Negaprion brevirostris	Negaprion brevirostris	species	Negaprion	Carcharhinidae	Carcharhiniformes	Galeomorphii	extant	extant		11.63	5.333	6.297	late Miocene	late Miocene	Miocene	Miocene	Neogene	Neogene	Cenozoic	Cenozoic	Sub-Epoch	-5.19333	-80.6331	South America	Tropical	Pacific	-4.82	-79.35	546	Apolín et al. 2007		valid		valid	stated without evidence	no_evidence
PBDB_15761	PBDB_162465	Sphyrna lewini	Sphyrna lewini	Sphyrna lewini	species	Sphyrna	Sphyrnidae	Carcharhiniformes	Galeomorphii	extant	extant		11.63	5.333	6.297	late Miocene	late Miocene	Miocene	Miocene	Neogene	Neogene	Cenozoic	Cenozoic	Sub-Epoch	-5.19333	-80.6331	South America	Tropical	Pacific	-4.82	-79.35	546	Apolín et al. 2007		valid		valid	stated without evidence	no_evidence
PBDB_15762	PBDB_162465	Sphyrna zygaena	Sphyrna zygaena	Sphyrna zygaena	species	Sphyrna	Sphyrnidae	Carcharhiniformes	Galeomorphii	extant	extant		11.63	5.333	6.297	late Miocene	late Miocene	Miocene	Miocene	Neogene	Neogene	Cenozoic	Cenozoic	Sub-Epoch	-5.19333	-80.6331	South America	Tropical	Pacific	-4.82	-79.35	546	Apolín et al. 2007		valid		valid	stated without evidence	no_evidence
PBDB_15763	PBDB_162465	Carcharias taurus	Carcharias taurus	Carcharias taurus	species	Carcharias	Odontaspididae	Lamniformes	Galeomorphii	extant	extant		11.63	5.333	6.297	late Miocene	late Miocene	Miocene	Miocene	Neogene	Neogene	Cenozoic	Cenozoic	Sub-Epoch	-5.19333	-80.6331	South America	Tropical	Pacific	-4.82	-79.35	546	Apolín et al. 2007		valid		valid	stated without evidence	no_evidence
PBDB_15764	PBDB_162465	Carcharocles megalodon	Carcharocles megalodon	Otodus megalodon	species	Otodus	Otodontidae	Lamniformes	Galeomorphii	extinct	extinct		11.63	5.333	6.297	late Miocene	late Miocene	Miocene	Miocene	Neogene	Neogene	Cenozoic	Cenozoic	Sub-Epoch	-5.19333	-80.6331	South America	Tropical	Pacific	-4.82	-79.35	546	Apolín et al. 2007		valid		valid	stated without evidence	no_evidence
PBDB_22530	PBDB_214837	Dasyrhombodus bondoni	Dasyrhombodus bondoni	Dasyrhombodus bondoni	species	Dasyrhombodus	Dasyatidae	Myliobatiformes	Batoidea	extinct	extinct		72.1	66	6.1	late Maastrichtian	late Maastrichtian	Upper Cretaceous	Upper Cretaceous	Cretaceous	Cretaceous	Mesozoic	Mesozoic	Sub-Stage	32.91	-6.74	Africa	Northern Temperate	Western Tethys	28.38	-7.48	1179	Noubhani and Cappetta 1994		valid		valid		with_evidence
PBDB_22541	PBDB_214838	Rhombodus binkhorsti	Rhombodus binkhorsti	Rhombodus binkhorsti	species	Rhombodus	Rhombodontidae	Myliobatiformes	Batoidea	extinct	extinct		72.1	66	6.1	late Maastrichtian	late Maastrichtian	Upper Cretaceous	Upper Cretaceous	Cretaceous	Cretaceous	Mesozoic	Mesozoic	Sub-Stage	32.845	-6.63	Africa	Northern Temperate	Western Tethys	28.73	-7.5	1156	Noubhani and Cappetta 1994		valid		valid		with_evidence
PBDB_15767	PBDB_162465	Ginglymostoma cirratum	Ginglymostoma cirratum	Ginglymostoma cirratum	species	Ginglymostoma	Ginglymostomatidae	Orectolobiformes	Galeomorphii	extant	extant		11.63	5.333	6.297	late Miocene	late Miocene	Miocene	Miocene	Neogene	Neogene	Cenozoic	Cenozoic	Sub-Epoch	-5.19333	-80.6331	South America	Tropical	Pacific	-4.82	-79.35	546	Apolín et al. 2007		valid		valid	stated without evidence	no_evidence
PBDB_22542	PBDB_214838	Rhombodus microdon	Rhombodus microdon	Rhombodus microdon	species	Rhombodus	Rhombodontidae	Myliobatiformes	Batoidea	extinct	extinct		72.1	66	6.1	late Maastrichtian	late Maastrichtian	Upper Cretaceous	Upper Cretaceous	Cretaceous	Cretaceous	Mesozoic	Mesozoic	Sub-Stage	32.845	-6.63	Africa	Northern Temperate	Western Tethys	28.73	-7.5	1156	Noubhani and Cappetta 1994		valid		valid		with_evidence
L_10134	PBDB_84331	Isurus sp.	Isurus sp.	Isurus	genus	Isurus	Lamnidae	Lamniformes	Galeomorphii	extant	extant	1	13.6	10.3	3.3	Clarendonian	Clarendonian	Miocene	Miocene	Neogene	Neogene	Cenozoic	Cenozoic	NALMA	33.7833	-118.325	North America	Northern Temperate	Pacific	33.13	-114.25	2006	Applegate 1964b	Imprint of tail; collection already entered in PBDB (84331)	valid		valid		with_evidence
PBDB_17196	PBDB_200872	Odontaspis macrota	Odontaspis macrota	Striatolamia macrota	species	Striatolamia	Mitsukurinidae	Lamniformes	Galeomorphii	extinct	extinct		56	47.8	8.2	Ypresian	Ypresian	Eocene	Eocene	Paleogene	Paleogene	Cenozoic	Cenozoic	Stage	45.4592	-123.179	North America	Northern Temperate	Pacific	51.55	-110.02	814	Applegate 1968		valid		valid	stated without evidence	no_evidence
PBDB_25474	PBDB_55868	Carcharodon auriculatus	Carcharodon auriculatus	Otodus auriculatus	species	Otodus	Otodontidae	Lamniformes	Galeomorphii	extinct	extinct		37.71	33.9	3.81	Priabonian	Priabonian	Eocene	Eocene	Paleogene	Paleogene	Cenozoic	Cenozoic	Stage	32.2686	-89.3928	North America	Northern Temperate	Pacific	35.1	-80.78	1698	Applegate 1969		valid		valid	stated without evidence	no_evidence
L_10011	PBDB_81928	Squalicorax falcatus	Squalicorax falcatus	Squalicorax falcatus	species	Squalicorax	Anacoracidae	Lamniformes	Galeomorphii	extinct	extinct		86.3	83.6	2.7	Santonian	Santonian	Upper Cretaceous	Upper Cretaceous	Cretaceous	Cretaceous	Mesozoic	Mesozoic	Stage	32.4109	-87.1975	North America	Northern Temperate	Western Tethys	35.16	-59.37	1963	Applegate 1970		valid		valid		with_evidence
L_10012	PBDB_81928	Pseudocorax affinis	Pseudocorax affinis	Pseudocorax affinis	species	Pseudocorax	Anacoracidae	Lamniformes	Galeomorphii	extinct	extinct		86.3	83.6	2.7	Santonian	Santonian	Upper Cretaceous	Upper Cretaceous	Cretaceous	Cretaceous	Mesozoic	Mesozoic	Stage	32.4109	-87.1975	North America	Northern Temperate	Western Tethys	35.16	-59.37	1963	Applegate 1970		valid		valid		with_evidence
L_10013	PBDB_81928	Scapanorhynchus rhaphiodon	Scapanorhynchus rhaphiodon	Scapanorhynchus rhaphiodon	species	Scapanorhynchus	Mitsukurinidae	Lamniformes	Galeomorphii	extinct	extinct		86.3	83.6	2.7	Santonian	Santonian	Upper Cretaceous	Upper Cretaceous	Cretaceous	Cretaceous	Mesozoic	Mesozoic	Stage	32.4109	-87.1975	North America	Northern Temperate	Western Tethys	35.16	-59.37	1963	Applegate 1970		valid		valid		with_evidence
L_10015	PBDB_81928	Isurus mantelli	Isurus mantelli	Cretoxyrhina mantelli	species	Cretoxyrhina	Cretoxyrhinidae	Lamniformes	Galeomorphii	extinct	extinct		86.3	83.6	2.7	Santonian	Santonian	Upper Cretaceous	Upper Cretaceous	Cretaceous	Cretaceous	Mesozoic	Mesozoic	Stage	32.4109	-87.1975	North America	Northern Temperate	Western Tethys	35.16	-59.37	1963	Applegate 1970		valid		valid		with_evidence
L_10016	PBDB_81931	Squalicorax falcatus	Squalicorax falcatus	Squalicorax falcatus	species	Squalicorax	Anacoracidae	Lamniformes	Galeomorphii	extinct	extinct		86.3	83.6	2.7	late Santonian	Early Campanian	Upper Cretaceous	Upper Cretaceous	Cretaceous	Cretaceous	Mesozoic	Mesozoic	Sub-Stage	32.8403	-87.89	North America	Northern Temperate	Western Tethys	35.71	-59.95	1964	Applegate 1970		valid		valid		with_evidence
L_10017	PBDB_81931	Scapanorhynchus rhaphiodon	Scapanorhynchus rhaphiodon	Scapanorhynchus rhaphiodon	species	Scapanorhynchus	Mitsukurinidae	Lamniformes	Galeomorphii	extinct	extinct		86.3	83.6	2.7	late Santonian	Early Campanian	Upper Cretaceous	Upper Cretaceous	Cretaceous	Cretaceous	Mesozoic	Mesozoic	Sub-Stage	32.8403	-87.89	North America	Northern Temperate	Western Tethys	35.71	-59.95	1964	Applegate 1970		valid		valid		with_evidence
L_10018	PBDB_81932	Squalicorax falcatus	Squalicorax falcatus	Squalicorax falcatus	species	Squalicorax	Anacoracidae	Lamniformes	Galeomorphii	extinct	extinct		86.3	83.6	2.7	late Santonian	Early Campanian	Upper Cretaceous	Upper Cretaceous	Cretaceous	Cretaceous	Mesozoic	Mesozoic	Sub-Stage	32.7564	-88.0231	North America	Northern Temperate	Pacific	35.92	-60.6	1965	Applegate 1970		valid		valid		with_evidence
L_10019	PBDB_81932	Scapanorhynchus rhaphiodon	Scapanorhynchus rhaphiodon	Scapanorhynchus rhaphiodon	species	Scapanorhynchus	Mitsukurinidae	Lamniformes	Galeomorphii	extinct	extinct		86.3	83.6	2.7	late Santonian	Early Campanian	Upper Cretaceous	Upper Cretaceous	Cretaceous	Cretaceous	Mesozoic	Mesozoic	Sub-Stage	32.7564	-88.0231	North America	Northern Temperate	Pacific	35.92	-60.6	1965	Applegate 1970		valid		valid		with_evidence
L_10020	PBDB_81934	Squalicorax falcatus	Squalicorax falcatus	Squalicorax falcatus	species	Squalicorax	Anacoracidae	Lamniformes	Galeomorphii	extinct	extinct		86.3	83.6	2.7	late Santonian	Early Campanian	Upper Cretaceous	Upper Cretaceous	Cretaceous	Cretaceous	Mesozoic	Mesozoic	Sub-Stage	32.9578	-88.1283	North America	Northern Temperate	Pacific	36.13	-60.66	1966	Applegate 1970		valid		valid		with_evidence
L_10021	PBDB_81972	Squalicorax falcatus	Squalicorax falcatus	Squalicorax falcatus	species	Squalicorax	Anacoracidae	Lamniformes	Galeomorphii	extinct	extinct		86.3	83.6	2.7	late Santonian	Early Campanian	Upper Cretaceous	Upper Cretaceous	Cretaceous	Cretaceous	Mesozoic	Mesozoic	Sub-Stage	32.4186	-87.1972	North America	Northern Temperate	Western Tethys	35.17	-59.37	1967	Applegate 1970		valid		valid		with_evidence
L_10022	PBDB_81972	Scapanorhynchus rhaphiodon	Scapanorhynchus rhaphiodon	Scapanorhynchus rhaphiodon	species	Scapanorhynchus	Mitsukurinidae	Lamniformes	Galeomorphii	extinct	extinct		86.3	83.6	2.7	late Santonian	Early Campanian	Upper Cretaceous	Upper Cretaceous	Cretaceous	Cretaceous	Mesozoic	Mesozoic	Sub-Stage	32.4186	-87.1972	North America	Northern Temperate	Western Tethys	35.17	-59.37	1967	Applegate 1970		valid		valid		with_evidence
L_10023	PBDB_82043	Squalicorax falcatus	Squalicorax falcatus	Squalicorax falcatus	species	Squalicorax	Anacoracidae	Lamniformes	Galeomorphii	extinct	extinct		86.3	83.6	2.7	late Santonian	Early Campanian	Upper Cretaceous	Upper Cretaceous	Cretaceous	Cretaceous	Mesozoic	Mesozoic	Sub-Stage	31.3861	-87.7917	North America	Northern Temperate	Pacific	34.54	-60.73	1968	Applegate 1970		valid		valid		with_evidence
L_10024	PBDB_82043	Scapanorhynchus rhaphiodon	Scapanorhynchus rhaphiodon	Scapanorhynchus rhaphiodon	species	Scapanorhynchus	Mitsukurinidae	Lamniformes	Galeomorphii	extinct	extinct		86.3	83.6	2.7	late Santonian	Early Campanian	Upper Cretaceous	Upper Cretaceous	Cretaceous	Cretaceous	Mesozoic	Mesozoic	Sub-Stage	31.3861	-87.7917	North America	Northern Temperate	Pacific	34.54	-60.73	1968	Applegate 1970		valid		valid		with_evidence
PBDB_12409	PBDB_116903	Scapanorhynchus rapax	Scapanorhynchus rapax	Scapanorhynchus rapax	species	Scapanorhynchus	Mitsukurinidae	Lamniformes	Galeomorphii	extinct	extinct		72.1	66	6.1	Early Maastrichtian	Early Maastrichtian	Upper Cretaceous	Upper Cretaceous	Cretaceous	Cretaceous	Mesozoic	Mesozoic	Sub-Stage	32.255	-7.82	Africa	Northern Temperate	Western Tethys	28.16	-8.71	4710	Cappetta et al. 2014b		valid		valid	stated without evidence	no_evidence
L_10027	PBDB_82043	Isurus mantelli	Isurus mantelli	Cretoxyrhina mantelli	species	Cretoxyrhina	Cretoxyrhinidae	Lamniformes	Galeomorphii	extinct	extinct		86.3	83.6	2.7	late Santonian	Early Campanian	Upper Cretaceous	Upper Cretaceous	Cretaceous	Cretaceous	Mesozoic	Mesozoic	Sub-Stage	31.3861	-87.7917	North America	Northern Temperate	Pacific	34.54	-60.73	1968	Applegate 1970		valid		valid		with_evidence
L_10028	PBDB_82044	Squalicorax falcatus	Squalicorax falcatus	Squalicorax falcatus	species	Squalicorax	Anacoracidae	Lamniformes	Galeomorphii	extinct	extinct		86.3	83.6	2.7	late Santonian	Early Campanian	Upper Cretaceous	Upper Cretaceous	Cretaceous	Cretaceous	Mesozoic	Mesozoic	Sub-Stage	32.9092	-88.0806	North America	Northern Temperate	Pacific	35.81	-60.62	1969	Applegate 1970		valid		valid		with_evidence
L_1003	PBDB_82045	Squalicorax falcatus	Squalicorax falcatus	Squalicorax falcatus	species	Squalicorax	Anacoracidae	Lamniformes	Galeomorphii	extinct	extinct		86.3	72.1	14.2	late Santonian	Middle Campanian	Upper Cretaceous	Upper Cretaceous	Cretaceous	Cretaceous	Mesozoic	Mesozoic	Sub-Stage	32.2725	-85.2936	North America	Northern Temperate	Western Tethys	34.67	-57.49	1970	Applegate 1970		valid		valid		with_evidence
L_10030	PBDB_82046	Squalicorax pristodontus	Squalicorax pristodontus	Squalicorax pristodontus	species	Squalicorax	Anacoracidae	Lamniformes	Galeomorphii	extinct	extinct		83.6	72.1	11.5	Middle Campanian	late Campanian	Upper Cretaceous	Upper Cretaceous	Cretaceous	Cretaceous	Mesozoic	Mesozoic	Sub-Stage	32.2706	-87.5033	North America	Northern Temperate	Pacific	35.78	-64.08	1971	Applegate 1970		valid		valid		with_evidence
L_10031	PBDB_82046	Scapanorhynchus rhaphiodon	Scapanorhynchus rhaphiodon	Scapanorhynchus rhaphiodon	species	Scapanorhynchus	Mitsukurinidae	Lamniformes	Galeomorphii	extinct	extinct		83.6	72.1	11.5	Middle Campanian	late Campanian	Upper Cretaceous	Upper Cretaceous	Cretaceous	Cretaceous	Mesozoic	Mesozoic	Sub-Stage	32.2706	-87.5033	North America	Northern Temperate	Pacific	35.78	-64.08	1971	Applegate 1970		valid		valid		with_evidence
L_10032	PBDB_82047	Pseudocorax affinis	Pseudocorax affinis	Pseudocorax affinis	species	Pseudocorax	Anacoracidae	Lamniformes	Galeomorphii	extinct	extinct		86.3	83.6	2.7	late Santonian	Early Campanian	Upper Cretaceous	Upper Cretaceous	Cretaceous	Cretaceous	Mesozoic	Mesozoic	Sub-Stage	33.1228	-88.2581	North America	Northern Temperate	Pacific	36.31	-60.75	1972	Applegate 1970		valid		valid		with_evidence
L_10033	PBDB_82049	Scapanorhynchus rhaphiodon	Scapanorhynchus rhaphiodon	Scapanorhynchus rhaphiodon	species	Scapanorhynchus	Mitsukurinidae	Lamniformes	Galeomorphii	extinct	extinct		86.3	83.6	2.7	late Santonian	Early Campanian	Upper Cretaceous	Upper Cretaceous	Cretaceous	Cretaceous	Mesozoic	Mesozoic	Sub-Stage	32.9531	-88.0842	North America	Northern Temperate	Pacific	35.85	-60.11	1973	Applegate 1970		valid		valid		with_evidence
L_10034	PBDB_82050	Scapanorhynchus rhaphiodon	Scapanorhynchus rhaphiodon	Scapanorhynchus rhaphiodon	species	Scapanorhynchus	Mitsukurinidae	Lamniformes	Galeomorphii	extinct	extinct		86.3	72.1	14.2	late Santonian	Middle Campanian	Upper Cretaceous	Upper Cretaceous	Cretaceous	Cretaceous	Mesozoic	Mesozoic	Sub-Stage	32.2575	-85.3514	North America	Northern Temperate	Western Tethys	34.67	-57.55	1974	Applegate 1970		valid		valid		with_evidence
L_10014	PBDB_81928	Lamna appendiculata	Lamna appendiculata	Cretolamna appendiculata	species	Cretolamna	Otodontidae	Lamniformes	Galeomorphii	extinct	extinct		86.3	83.6	2.7	Santonian	Santonian	Upper Cretaceous	Upper Cretaceous	Cretaceous	Cretaceous	Mesozoic	Mesozoic	Stage	32.4109	-87.1975	North America	Northern Temperate	Western Tethys	35.16	-59.37	1963	Applegate 1970		valid		valid		with_evidence
L_1002	PBDB_81932	Lamna appendiculata	Lamna appendiculata	Cretolamna appendiculata	species	Cretolamna	Otodontidae	Lamniformes	Galeomorphii	extinct	extinct		86.3	83.6	2.7	late Santonian	Early Campanian	Upper Cretaceous	Upper Cretaceous	Cretaceous	Cretaceous	Mesozoic	Mesozoic	Sub-Stage	32.7564	-88.0231	North America	Northern Temperate	Pacific	35.92	-60.6	1965	Applegate 1970		valid		valid		with_evidence
L_10026	PBDB_82043	Lamna appendiculata	Lamna appendiculata	Cretolamna appendiculata	species	Cretolamna	Otodontidae	Lamniformes	Galeomorphii	extinct	extinct		86.3	83.6	2.7	late Santonian	Early Campanian	Upper Cretaceous	Upper Cretaceous	Cretaceous	Cretaceous	Mesozoic	Mesozoic	Sub-Stage	31.3861	-87.7917	North America	Northern Temperate	Pacific	34.54	-60.73	1968	Applegate 1970		valid		valid		with_evidence
L_10029	PBDB_82044	Lamna appendiculata	Lamna appendiculata	Cretolamna appendiculata	species	Cretolamna	Otodontidae	Lamniformes	Galeomorphii	extinct	extinct		86.3	83.6	2.7	late Santonian	Early Campanian	Upper Cretaceous	Upper Cretaceous	Cretaceous	Cretaceous	Mesozoic	Mesozoic	Sub-Stage	32.9092	-88.0806	North America	Northern Temperate	Pacific	35.81	-60.62	1969	Applegate 1970		valid		valid		with_evidence
PBDB_14451	PBDB_154117	Isurus benedeni	Isurus benedeni	Parotodus benedeni	species	Parotodus	Otodontidae	Lamniformes	Galeomorphii	extinct	extinct		7.246	5.333	1.913	Messinian	Messinian	Miocene	Miocene	Neogene	Neogene	Cenozoic	Cenozoic	Stage	27.3681	-112.291	North America	Northern Temperate	Pacific	26.77	-108.42	386	Applegate 1978		valid		valid	stated without evidence	no_evidence
PBDB_14429	PBDB_154117	Rhizoprionodon longurio	Rhizoprionodon longurio	Rhizoprionodon longurio	species	Rhizoprionodon	Carcharhinidae	Carcharhiniformes	Galeomorphii	extant	extant		7.246	5.333	1.913	Messinian	Messinian	Miocene	Miocene	Neogene	Neogene	Cenozoic	Cenozoic	Stage	27.3681	-112.291	North America	Northern Temperate	Pacific	26.77	-108.42	386	Applegate 1978		valid		valid	stated without evidence	no_evidence
PBDB_14430	PBDB_154117	Sphyrna zygaena	Sphyrna zygaena	Sphyrna zygaena	species	Sphyrna	Sphyrnidae	Carcharhiniformes	Galeomorphii	extant	extant		7.246	5.333	1.913	Messinian	Messinian	Miocene	Miocene	Neogene	Neogene	Cenozoic	Cenozoic	Stage	27.3681	-112.291	North America	Northern Temperate	Pacific	26.77	-108.42	386	Applegate 1978		valid		valid	stated without evidence	no_evidence
PBDB_14431	PBDB_154117	Sphyrna lewini	Sphyrna lewini	Sphyrna lewini	species	Sphyrna	Sphyrnidae	Carcharhiniformes	Galeomorphii	extant	extant		7.246	5.333	1.913	Messinian	Messinian	Miocene	Miocene	Neogene	Neogene	Cenozoic	Cenozoic	Stage	27.3681	-112.291	North America	Northern Temperate	Pacific	26.77	-108.42	386	Applegate 1978		valid		valid	stated without evidence	no_evidence
PBDB_14432	PBDB_154117	Sphyrna (Tiburo) vespertina	Sphyrna vespertina	Sphyrna tiburo	species	Sphyrna	Sphyrnidae	Carcharhiniformes	Galeomorphii	extant	extant		7.246	5.333	1.913	Messinian	Messinian	Miocene	Miocene	Neogene	Neogene	Cenozoic	Cenozoic	Stage	27.3681	-112.291	North America	Northern Temperate	Pacific	26.77	-108.42	386	Applegate 1978		valid	in PBDB Sphyrna (Tiburo) vespertina	valid	stated without evidence	no_evidence
PBDB_14433	PBDB_154117	Sphyrna media	Sphyrna media	Sphyrna media	species	Sphyrna	Sphyrnidae	Carcharhiniformes	Galeomorphii	extant	extant		7.246	5.333	1.913	Messinian	Messinian	Miocene	Miocene	Neogene	Neogene	Cenozoic	Cenozoic	Stage	27.3681	-112.291	North America	Northern Temperate	Pacific	26.77	-108.42	386	Applegate 1978		valid		valid	stated without evidence	no_evidence
PBDB_14434	PBDB_154117	Sphyrna mokarran	Sphyrna mokarran	Sphyrna mokarran	species	Sphyrna	Sphyrnidae	Carcharhiniformes	Galeomorphii	extant	extant		7.246	5.333	1.913	Messinian	Messinian	Miocene	Miocene	Neogene	Neogene	Cenozoic	Cenozoic	Stage	27.3681	-112.291	North America	Northern Temperate	Pacific	26.77	-108.42	386	Applegate 1978		valid		valid	stated without evidence	no_evidence
PBDB_14435	PBDB_154117	Prionace glauca	Prionace glauca	Prionace glauca	species	Prionace	Carcharhinidae	Carcharhiniformes	Galeomorphii	extant	extant		7.246	5.333	1.913	Messinian	Messinian	Miocene	Miocene	Neogene	Neogene	Cenozoic	Cenozoic	Stage	27.3681	-112.291	North America	Northern Temperate	Pacific	26.77	-108.42	386	Applegate 1978		valid		valid	stated without evidence	no_evidence
PBDB_17292	PBDB_202927	Hemipristis serra	Hemipristis serra	Hemipristis serra	species	Hemipristis	Hemigaleidae	Carcharhiniformes	Galeomorphii	extinct	extant		7.246	5.333	1.913	Messinian	Messinian	Miocene	Miocene	Neogene	Neogene	Cenozoic	Cenozoic	Stage	35.1609	139.864	Asia	Northern Temperate	Pacific	35.05	139.08	835	Yabe and Hirayama 1998		valid		valid	stated without evidence	no_evidence
PBDB_14437	PBDB_154117	Galeocerdo rosaliaensis	Galeocerdo rosaliaensis	Galeocerdo capellini	species	Galeocerdo	Carcharhinidae	Carcharhiniformes	Galeomorphii	extinct	extant		7.246	5.333	1.913	Messinian	Messinian	Miocene	Miocene	Neogene	Neogene	Cenozoic	Cenozoic	Stage	27.3681	-112.291	North America	Northern Temperate	Pacific	26.77	-108.42	386	Applegate 1978		valid		valid	stated without evidence	no_evidence
PBDB_14438	PBDB_154117	Carcharhinus leucas	Carcharhinus leucas	Carcharhinus leucas	species	Carcharhinus	Carcharhinidae	Carcharhiniformes	Galeomorphii	extant	extant		7.246	5.333	1.913	Messinian	Messinian	Miocene	Miocene	Neogene	Neogene	Cenozoic	Cenozoic	Stage	27.3681	-112.291	North America	Northern Temperate	Pacific	26.77	-108.42	386	Applegate 1978		valid		valid	stated without evidence	no_evidence
PBDB_14439	PBDB_154117	Carcharhinus obscurus	Carcharhinus obscurus	Carcharhinus obscurus	species	Carcharhinus	Carcharhinidae	Carcharhiniformes	Galeomorphii	extant	extant		7.246	5.333	1.913	Messinian	Messinian	Miocene	Miocene	Neogene	Neogene	Cenozoic	Cenozoic	Stage	27.3681	-112.291	North America	Northern Temperate	Pacific	26.77	-108.42	386	Applegate 1978		valid		valid	stated without evidence	no_evidence
PBDB_14440	PBDB_154117	Carcharhinus brachylurus	Carcharhinus brachyurus	Carcharhinus brachyurus	species	Carcharhinus	Carcharhinidae	Carcharhiniformes	Galeomorphii	extant	extant		7.246	5.333	1.913	Messinian	Messinian	Miocene	Miocene	Neogene	Neogene	Cenozoic	Cenozoic	Stage	27.3681	-112.291	North America	Northern Temperate	Pacific	26.77	-108.42	386	Applegate 1978		valid	in PBDB Carcharhinus brachylurus	valid	stated without evidence	no_evidence
PBDB_14441	PBDB_154117	Carcharhinus falciformis	Carcharhinus falciformis	Carcharhinus falciformis	species	Carcharhinus	Carcharhinidae	Carcharhiniformes	Galeomorphii	extant	extant		7.246	5.333	1.913	Messinian	Messinian	Miocene	Miocene	Neogene	Neogene	Cenozoic	Cenozoic	Stage	27.3681	-112.291	North America	Northern Temperate	Pacific	26.77	-108.42	386	Applegate 1978		valid		valid	stated without evidence	no_evidence
PBDB_14442	PBDB_154117	Carcharhinus galapagensis	Carcharhinus galapagensis	Carcharhinus galapagensis	species	Carcharhinus	Carcharhinidae	Carcharhiniformes	Galeomorphii	extant	extant		7.246	5.333	1.913	Messinian	Messinian	Miocene	Miocene	Neogene	Neogene	Cenozoic	Cenozoic	Stage	27.3681	-112.291	North America	Northern Temperate	Pacific	26.77	-108.42	386	Applegate 1978		valid		valid	stated without evidence	no_evidence
PBDB_14443	PBDB_154117	Carcharhinus albimarginatus	Carcharhinus albimarginatus	Carcharhinus albimarginatus	species	Carcharhinus	Carcharhinidae	Carcharhiniformes	Galeomorphii	extant	extant		7.246	5.333	1.913	Messinian	Messinian	Miocene	Miocene	Neogene	Neogene	Cenozoic	Cenozoic	Stage	27.3681	-112.291	North America	Northern Temperate	Pacific	26.77	-108.42	386	Applegate 1978		valid		valid	stated without evidence	no_evidence
PBDB_14444	PBDB_154117	Carcharhinus velox	Carcharhinus velox	Nasolamia velox	species	Nasolamia	Carcharhinidae	Carcharhiniformes	Galeomorphii	extant	extant		7.246	5.333	1.913	Messinian	Messinian	Miocene	Miocene	Neogene	Neogene	Cenozoic	Cenozoic	Stage	27.3681	-112.291	North America	Northern Temperate	Pacific	26.77	-108.42	386	Applegate 1978		valid		valid	stated without evidence	no_evidence
PBDB_14445	PBDB_154117	Carcharhinus limbatus	Carcharhinus limbatus	Carcharhinus limbatus	species	Carcharhinus	Carcharhinidae	Carcharhiniformes	Galeomorphii	extant	extant		7.246	5.333	1.913	Messinian	Messinian	Miocene	Miocene	Neogene	Neogene	Cenozoic	Cenozoic	Stage	27.3681	-112.291	North America	Northern Temperate	Pacific	26.77	-108.42	386	Applegate 1978		valid		valid	stated without evidence	no_evidence
PBDB_14446	PBDB_154117	Carcharhinus altimus	Carcharhinus altimus	Carcharhinus altimus	species	Carcharhinus	Carcharhinidae	Carcharhiniformes	Galeomorphii	extant	extant		7.246	5.333	1.913	Messinian	Messinian	Miocene	Miocene	Neogene	Neogene	Cenozoic	Cenozoic	Stage	27.3681	-112.291	North America	Northern Temperate	Pacific	26.77	-108.42	386	Applegate 1978		valid		valid	stated without evidence	no_evidence
PBDB_14447	PBDB_154117	Heterodontus sp.	Heterodontus sp.	Heterodontus	genus	Heterodontus	Heterodontidae	Heterodontiformes	Galeomorphii	extant	extant		7.246	5.333	1.913	Messinian	Messinian	Miocene	Miocene	Neogene	Neogene	Cenozoic	Cenozoic	Stage	27.3681	-112.291	North America	Northern Temperate	Pacific	26.77	-108.42	386	Applegate 1978		valid		valid	stated without evidence	no_evidence
L_8008	L_635	Hexanchus aff. griseus	Hexanchus griseus	Hexanchus	genus	Hexanchus	Hexanchidae	Hexanchiformes	Squalomorphii	extant	extant	1	5.3	1.8	3.5	early Pliocene	early Pleistocene	Pliocene	Pleistocene	Neogene	Quaternary	Cenozoic	Cenozoic	Sub-Epoch	51.2178	4.40028	Europe	Northern Temperate	Mediterranean	51.04	4.47	2204	Adnet and Martin 2007	Teeth	valid		valid	collection identifier provided	with_evidence
PBDB_14449	PBDB_154117	Notorhynchus sp.	Notorhynchus sp.	Notorynchus	genus	Notorynchus	Hexanchidae	Hexanchiformes	Squalomorphii	extant	extant		7.246	5.333	1.913	Messinian	Messinian	Miocene	Miocene	Neogene	Neogene	Cenozoic	Cenozoic	Stage	27.3681	-112.291	North America	Northern Temperate	Pacific	26.77	-108.42	386	Applegate 1978		valid		valid	stated without evidence	no_evidence
PBDB_14450	PBDB_154117	Odontaspis acutissima	Odontaspis acutissima	Carcharias contortidens	species	Carcharias	Odontaspididae	Lamniformes	Galeomorphii	extinct	extant		7.246	5.333	1.913	Messinian	Messinian	Miocene	Miocene	Neogene	Neogene	Cenozoic	Cenozoic	Stage	27.3681	-112.291	North America	Northern Temperate	Pacific	26.77	-108.42	386	Applegate 1978		valid		valid	stated without evidence	no_evidence
PBDB_14452	PBDB_154117	Isurus oxyrinchus	Isurus oxyrinchus	Isurus oxyrinchus	species	Isurus	Lamnidae	Lamniformes	Galeomorphii	extant	extant		7.246	5.333	1.913	Messinian	Messinian	Miocene	Miocene	Neogene	Neogene	Cenozoic	Cenozoic	Stage	27.3681	-112.291	North America	Northern Temperate	Pacific	26.77	-108.42	386	Applegate 1978		valid		valid	stated without evidence	no_evidence
PBDB_14453	PBDB_154117	Carcharodon megalodon	Carcharodon megalodon	Otodus megalodon	species	Otodus	Otodontidae	Lamniformes	Galeomorphii	extinct	extinct		7.246	5.333	1.913	Messinian	Messinian	Miocene	Miocene	Neogene	Neogene	Cenozoic	Cenozoic	Stage	27.3681	-112.291	North America	Northern Temperate	Pacific	26.77	-108.42	386	Applegate 1978		valid		valid	stated without evidence	no_evidence
PBDB_14454	PBDB_154117	Carcharodon sulcidens	Carcharodon sulcidens	Carcharodon carcharias	species	Carcharodon	Lamnidae	Lamniformes	Galeomorphii	extant	extant		7.246	5.333	1.913	Messinian	Messinian	Miocene	Miocene	Neogene	Neogene	Cenozoic	Cenozoic	Stage	27.3681	-112.291	North America	Northern Temperate	Pacific	26.77	-108.42	386	Applegate 1978		valid		valid	stated without evidence	no_evidence
PBDB_14455	PBDB_154117	Carcharodon carcharias	Carcharodon carcharias	Carcharodon carcharias	species	Carcharodon	Lamnidae	Lamniformes	Galeomorphii	extant	extant		7.246	5.333	1.913	Messinian	Messinian	Miocene	Miocene	Neogene	Neogene	Cenozoic	Cenozoic	Stage	27.3681	-112.291	North America	Northern Temperate	Pacific	26.77	-108.42	386	Applegate 1978		valid		valid	stated without evidence	no_evidence
PBDB_14456	PBDB_154117	Cetorhinus sp.	Cetorhinus sp.	Cetorhinus	genus	Cetorhinus	Cetorhinidae	Lamniformes	Galeomorphii	extant	extant		7.246	5.333	1.913	Messinian	Messinian	Miocene	Miocene	Neogene	Neogene	Cenozoic	Cenozoic	Stage	27.3681	-112.291	North America	Northern Temperate	Pacific	26.77	-108.42	386	Applegate 1978		valid		valid	stated without evidence	no_evidence
PBDB_17288	PBDB_202922	Heptranchias n. sp. ezoensis	Heptranchias ezoensis	Heptranchias ezoensis	species	Heptranchias	Hexanchidae	Hexanchiformes	Squalomorphii	extinct	extant		37.71	33.9	3.81	Priabonian	Priabonian	Eocene	Eocene	Paleogene	Paleogene	Cenozoic	Cenozoic	Stage	43.0509	141.82	Asia	Northern Temperate	Pacific	44.36	139.33	833	Applegate and Uyeno 1968		valid		valid	in PBDB "Taxonomy stated without evidence", but photos and illustration provided in publication	with_evidence
L_28882	L_2077	Protospinax heterodon	Protospinax heterodon	Protospinax heterodon	species	Protospinax	Protospinacidae	Pristiophoriformes	Squalomorphii	extinct	extinct		113	100.5	12.5	Albian	Albian	Lower Cretaceous	Lower Cretaceous	Cretaceous	Cretaceous	Mesozoic	Mesozoic	Stage	51.0812	1.16947	Europe	Northern Temperate	Tethys Seaway	41.78	6.33	3061	Ward 2010	Teeth	valid		valid		with_evidence
PBDB_16675	PBDB_186631	Cestracion zygaena	Cestracion zygaena	Sphyrna zygaena	species	Sphyrna	Sphyrnidae	Carcharhiniformes	Galeomorphii	extant	extant		7.246	5.333	1.913	Messinian	Messinian	Miocene	Miocene	Neogene	Neogene	Cenozoic	Cenozoic	Stage	35.6961	-0.658661	Africa	Northern Temperate	Atlantic	35.16	-0.57	720	Arambourg 1927		valid		valid	stated without evidence	no_evidence
PBDB_16676	PBDB_186631	Carcharhinus egertoni	Carcharhinus egertoni	Carcharhinus egertoni	species	Carcharhinus	Carcharhinidae	Carcharhiniformes	Galeomorphii	extinct	extant		7.246	5.333	1.913	Messinian	Messinian	Miocene	Miocene	Neogene	Neogene	Cenozoic	Cenozoic	Stage	35.6961	-0.658661	Africa	Northern Temperate	Atlantic	35.16	-0.57	720	Arambourg 1927		valid		valid	stated without evidence	no_evidence
L_9305	L_861	Carcharhinus priscus	Carcharhinus priscus	Carcharhinus priscus	species	Carcharhinus	Carcharhinidae	Carcharhiniformes	Galeomorphii	extinct	extant		3.6	2.58	1.02	late Pliocene	late Pliocene	Pliocene	Pliocene	Neogene	Neogene	Cenozoic	Cenozoic	Sub-Epoch	37.3119	-6.68185	Europe	Northern Temperate	Atlantic	37.21	-6.71	4573	Toscano-Grande 2016	1-3 specimens	valid		valid		with_evidence
PBDB_16678	PBDB_186631	Hexanchus gigas	Hexanchus gigas	Hexanchus gigas	species	Hexanchus	Hexanchidae	Hexanchiformes	Squalomorphii	extinct	extant		7.246	5.333	1.913	Messinian	Messinian	Miocene	Miocene	Neogene	Neogene	Cenozoic	Cenozoic	Stage	35.6961	-0.658661	Africa	Northern Temperate	Atlantic	35.16	-0.57	720	Arambourg 1927		valid		valid	stated without evidence	no_evidence
PBDB_16679	PBDB_186631	Isurus oxyrhynchus	Isurus oxyrhynchus	Isurus oxyrinchus	species	Isurus	Lamnidae	Lamniformes	Galeomorphii	extant	extant		7.246	5.333	1.913	Messinian	Messinian	Miocene	Miocene	Neogene	Neogene	Cenozoic	Cenozoic	Stage	35.6961	-0.658661	Africa	Northern Temperate	Atlantic	35.16	-0.57	720	Arambourg 1927		valid		valid	stated without evidence	no_evidence
PBDB_16680	PBDB_186631	Carcharodon megalodon	Carcharodon megalodon	Otodus megalodon	species	Otodus	Otodontidae	Lamniformes	Galeomorphii	extinct	extinct		7.246	5.333	1.913	Messinian	Messinian	Miocene	Miocene	Neogene	Neogene	Cenozoic	Cenozoic	Stage	35.6961	-0.658661	Africa	Northern Temperate	Atlantic	35.16	-0.57	720	Arambourg 1927		valid		valid	stated without evidence	no_evidence
PBDB_16681	PBDB_186631	Carcharias taurus	Carcharias taurus	Carcharias taurus	species	Carcharias	Odontaspididae	Lamniformes	Galeomorphii	extant	extant		7.246	5.333	1.913	Messinian	Messinian	Miocene	Miocene	Neogene	Neogene	Cenozoic	Cenozoic	Stage	35.6961	-0.658661	Africa	Northern Temperate	Atlantic	35.16	-0.57	720	Arambourg 1927		valid		valid	stated without evidence	no_evidence
PBDB_22598	PBDB_214842	Rhombodus microdon	Rhombodus microdon	Rhombodus microdon	species	Rhombodus	Rhombodontidae	Myliobatiformes	Batoidea	extinct	extinct		72.1	66	6.1	late Maastrichtian	late Maastrichtian	Upper Cretaceous	Upper Cretaceous	Cretaceous	Cretaceous	Mesozoic	Mesozoic	Sub-Stage	32.665	-6.675	Africa	Northern Temperate	Western Tethys	28.77	-7.65	1180	Noubhani and Cappetta 1994		valid		valid		with_evidence
PBDB_27037	PBDB_75233	Scapanorhynchus rhaphiodon	Scapanorhynchus rhaphiodon	Scapanorhynchus rhaphiodon	species	Scapanorhynchus	Mitsukurinidae	Lamniformes	Galeomorphii	extinct	extinct		47.8	41.2	6.6	Lutetian	Lutetian	Eocene	Eocene	Paleogene	Paleogene	Cenozoic	Cenozoic	Sub-Epoch	16.9833	4.31667	Africa	Tropical	Neo-Tethys	12.93	0.16	1895	Arambourg and Joleaud 1943		valid		valid	stated without evidence	no_evidence
PBDB_22599	PBDB_214842	Dasyrhombodus bondoni	Dasyrhombodus bondoni	Dasyrhombodus bondoni	species	Dasyrhombodus	Dasyatidae	Myliobatiformes	Batoidea	extinct	extinct		72.1	66	6.1	late Maastrichtian	late Maastrichtian	Upper Cretaceous	Upper Cretaceous	Cretaceous	Cretaceous	Mesozoic	Mesozoic	Sub-Stage	32.665	-6.675	Africa	Northern Temperate	Western Tethys	28.77	-7.65	1180	Noubhani and Cappetta 1994		valid		valid		with_evidence
PBDB_22743	PBDB_214852	Rhombodus binkhorsti	Rhombodus binkhorsti	Rhombodus binkhorsti	species	Rhombodus	Rhombodontidae	Myliobatiformes	Batoidea	extinct	extinct		72.1	66	6.1	Early Maastrichtian	Early Maastrichtian	Upper Cretaceous	Upper Cretaceous	Cretaceous	Cretaceous	Mesozoic	Mesozoic	Sub-Stage	30.615	-8.92	Africa	Northern Temperate	Western Tethys	27.16	-10.26	1176	Noubhani and Cappetta 1994		valid		valid		with_evidence
PBDB_22744	PBDB_214852	Rhombodus meridionalis	Rhombodus meridionalis	Rhombodus meridionalis	species	Rhombodus	Rhombodontidae	Myliobatiformes	Batoidea	extinct	extinct		72.1	66	6.1	Early Maastrichtian	Early Maastrichtian	Upper Cretaceous	Upper Cretaceous	Cretaceous	Cretaceous	Mesozoic	Mesozoic	Sub-Stage	30.615	-8.92	Africa	Northern Temperate	Western Tethys	27.16	-10.26	1176	Noubhani and Cappetta 1994		valid		valid		with_evidence
PBDB_22745	PBDB_214856	Rhombodus andriesi	Rhombodus andriesi	Rhombodus andriesi	species	Rhombodus	Rhombodontidae	Myliobatiformes	Batoidea	extinct	extinct		72.1	66	6.1	late Maastrichtian	late Maastrichtian	Upper Cretaceous	Upper Cretaceous	Cretaceous	Cretaceous	Mesozoic	Mesozoic	Sub-Stage	32.81	-6.825	Africa	Northern Temperate	Western Tethys	28.3	-7.58	4756	Noubhani and Cappetta 1994		valid		valid		with_evidence
PBDB_24975	PBDB_49871	Odontaspis sp.	Odontaspis sp.	Odontaspis	genus	Odontaspis	Odontaspididae	Lamniformes	Galeomorphii	extant	extant		33.9	27.82	6.08	Rupelian	Rupelian	Oligocene	Oligocene	Paleogene	Paleogene	Cenozoic	Cenozoic	Stage	31.6419	-88.6542	North America	Northern Temperate	Pacific	34.4	-80.93	1596	Arata and Jackson 1965		valid		valid	stated without evidence	no_evidence
PBDB_24976	PBDB_49872	Odontaspis sp.	Odontaspis sp.	Odontaspis	genus	Odontaspis	Odontaspididae	Lamniformes	Galeomorphii	extant	extant		27.82	23.03	4.79	Chattian	Chattian	Oligocene	Oligocene	Paleogene	Paleogene	Cenozoic	Cenozoic	Stage	31.8081	-88.6942	North America	Northern Temperate	Pacific	34.43	-82.29	1597	Arata and Jackson 1965		valid		valid	stated without evidence	no_evidence
PBDB_12267	PBDB_112580	Carcharhinus ackermanni	Carcharhinus ackermanni	Carcharhinus ackermannii	species	Carcharhinus	Carcharhinidae	Carcharhiniformes	Galeomorphii	extinct	extant		23.03	15.97	7.06	Early Miocene	Early Miocene	Miocene	Miocene	Neogene	Neogene	Cenozoic	Cenozoic	Sub-Epoch	-1.20528	-47.1569	South America	Tropical	Atlantic	-0.75	-43.69	38	Araujo Tavora et al. 2010		valid		valid	stated without evidence	no_evidence
PBDB_12268	PBDB_112580	Sphyrna magna	Sphyrna magna	Sphyrna magna	species	Sphyrna	Sphyrnidae	Carcharhiniformes	Galeomorphii	extinct	extant		23.03	15.97	7.06	Early Miocene	Early Miocene	Miocene	Miocene	Neogene	Neogene	Cenozoic	Cenozoic	Sub-Epoch	-1.20528	-47.1569	South America	Tropical	Atlantic	-0.75	-43.69	38	Araujo Tavora et al. 2010		valid		valid	stated without evidence	no_evidence
PBDB_22746	PBDB_214857	Rhombodus binkhorsti	Rhombodus binkhorsti	Rhombodus binkhorsti	species	Rhombodus	Rhombodontidae	Myliobatiformes	Batoidea	extinct	extinct		72.1	66	6.1	late Maastrichtian	late Maastrichtian	Upper Cretaceous	Upper Cretaceous	Cretaceous	Cretaceous	Mesozoic	Mesozoic	Sub-Stage	32.19	-8.235	Africa	Northern Temperate	Western Tethys	28.58	-9.23	1178	Noubhani and Cappetta 1994		valid		valid		with_evidence
PBDB_12270	PBDB_112581	Carcharhinus ackermanni	Carcharhinus ackermanni	Carcharhinus ackermannii	species	Carcharhinus	Carcharhinidae	Carcharhiniformes	Galeomorphii	extinct	extant		23.03	15.97	7.06	Early Miocene	Early Miocene	Miocene	Miocene	Neogene	Neogene	Cenozoic	Cenozoic	Sub-Epoch	-1.17722	-47.2167	South America	Tropical	Atlantic	-0.72	-43.75	39	Araujo Tavora et al. 2010		valid		valid	stated without evidence	no_evidence
PBDB_12271	PBDB_112581	Galeocerdo paulinoi	Galeocerdo paulinoi	Galeocerdo mayumbensis	species	Galeocerdo	Carcharhinidae	Carcharhiniformes	Galeomorphii	extinct	extant		23.03	15.97	7.06	Early Miocene	Early Miocene	Miocene	Miocene	Neogene	Neogene	Cenozoic	Cenozoic	Sub-Epoch	-1.17722	-47.2167	South America	Tropical	Atlantic	-0.72	-43.75	39	Araujo Tavora et al. 2010		valid		valid	stated without evidence	no_evidence
PBDB_25637	PBDB_58451	Hemipristis serra	Hemipristis serra	Hemipristis serra	species	Hemipristis	Hemigaleidae	Carcharhiniformes	Galeomorphii	extinct	extant		10.3	4.9	5.4	Hemphillian	Hemphillian	Pliocene	Pliocene	Neogene	Neogene	Cenozoic	Cenozoic	NALMA	21.0667	-89.7167	North America	Tropical	Pacific	21.89	-88.59	1731	Domning 1989		valid		valid	stated without evidence	no_evidence
PBDB_12273	PBDB_112581	Scoliodon taxandriae	Scoliodon taxandriae	Sphyrna integra	species	Sphyrna	Sphyrnidae	Carcharhiniformes	Galeomorphii	extinct	extant		23.03	15.97	7.06	Early Miocene	Early Miocene	Miocene	Miocene	Neogene	Neogene	Cenozoic	Cenozoic	Sub-Epoch	-1.17722	-47.2167	South America	Tropical	Atlantic	-0.72	-43.75	39	Araujo Tavora et al. 2010		valid		valid	stated without evidence	no_evidence
PBDB_12274	PBDB_112581	Sphyrna magna	Sphyrna magna	Sphyrna magna	species	Sphyrna	Sphyrnidae	Carcharhiniformes	Galeomorphii	extinct	extant		23.03	15.97	7.06	Early Miocene	Early Miocene	Miocene	Miocene	Neogene	Neogene	Cenozoic	Cenozoic	Sub-Epoch	-1.17722	-47.2167	South America	Tropical	Atlantic	-0.72	-43.75	39	Araujo Tavora et al. 2010		valid		valid	stated without evidence	no_evidence
L_9310	L_862	Carcharhinus priscus	Carcharhinus priscus	Carcharhinus priscus	species	Carcharhinus	Carcharhinidae	Carcharhiniformes	Galeomorphii	extinct	extant		3.6	2.58	1.02	late Pliocene	late Pliocene	Pliocene	Pliocene	Neogene	Neogene	Cenozoic	Cenozoic	Sub-Epoch	37.2432	-6.88976	Europe	Northern Temperate	Atlantic	37.14	-6.92	4574	Toscano-Grande 2016	1-3 specimens	valid		valid		with_evidence
PBDB_22747	PBDB_214857	Rhombodus microdon	Rhombodus microdon	Rhombodus microdon	species	Rhombodus	Rhombodontidae	Myliobatiformes	Batoidea	extinct	extinct		72.1	66	6.1	late Maastrichtian	late Maastrichtian	Upper Cretaceous	Upper Cretaceous	Cretaceous	Cretaceous	Mesozoic	Mesozoic	Sub-Stage	32.19	-8.235	Africa	Northern Temperate	Western Tethys	28.58	-9.23	1178	Noubhani and Cappetta 1994		valid		valid		with_evidence
PBDB_22748	PBDB_214857	Rhombodus n. sp. andriesi	Rhombodus andriesi	Rhombodus andriesi	species	Rhombodus	Rhombodontidae	Myliobatiformes	Batoidea	extinct	extinct		72.1	66	6.1	late Maastrichtian	late Maastrichtian	Upper Cretaceous	Upper Cretaceous	Cretaceous	Cretaceous	Mesozoic	Mesozoic	Sub-Stage	32.19	-8.235	Africa	Northern Temperate	Western Tethys	28.58	-9.23	1178	Noubhani and Cappetta 1994		valid		valid		with_evidence
PBDB_12278	PBDB_112581	Ginglymostoma serra	Ginglymostoma serra	Ginglymostoma serra	species	Ginglymostoma	Ginglymostomatidae	Orectolobiformes	Galeomorphii	extinct	extant		23.03	15.97	7.06	Early Miocene	Early Miocene	Miocene	Miocene	Neogene	Neogene	Cenozoic	Cenozoic	Sub-Epoch	-1.17722	-47.2167	South America	Tropical	Atlantic	-0.72	-43.75	39	Araujo Tavora et al. 2010		valid		valid	stated without evidence	no_evidence
PBDB_12279	PBDB_112590	Carcharhinus ackermanii	Carcharhinus ackermanii	Carcharhinus ackermannii	species	Carcharhinus	Carcharhinidae	Carcharhiniformes	Galeomorphii	extinct	extant		23.03	15.97	7.06	Early Miocene	Early Miocene	Miocene	Miocene	Neogene	Neogene	Cenozoic	Cenozoic	Sub-Epoch	-1.04639	-47.1572	South America	Tropical	Atlantic	-0.56	-42.72	40	Araujo Tavora et al. 2010		valid		valid	stated without evidence	no_evidence
PBDB_12280	PBDB_112590	Carcharhinus egertoni	Carcharhinus egertoni	Carcharhinus egertoni	species	Carcharhinus	Carcharhinidae	Carcharhiniformes	Galeomorphii	extinct	extant		23.03	15.97	7.06	Early Miocene	Early Miocene	Miocene	Miocene	Neogene	Neogene	Cenozoic	Cenozoic	Sub-Epoch	-1.04639	-47.1572	South America	Tropical	Atlantic	-0.56	-42.72	40	Araujo Tavora et al. 2010		valid		valid	stated without evidence	no_evidence
L_9328	L_863	Carcharhinus priscus	Carcharhinus priscus	Carcharhinus priscus	species	Carcharhinus	Carcharhinidae	Carcharhiniformes	Galeomorphii	extinct	extant		3.6	2.58	1.02	late Pliocene	late Pliocene	Pliocene	Pliocene	Neogene	Neogene	Cenozoic	Cenozoic	Sub-Epoch	37.282	-6.99835	Europe	Northern Temperate	Atlantic	37.18	-7.03	4575	Toscano-Grande 2016	>21 specimens	valid		valid		with_evidence
PBDB_12282	PBDB_112590	Carcharhinus sp.	Carcharhinus sp.	Carcharhinus	genus	Carcharhinus	Carcharhinidae	Carcharhiniformes	Galeomorphii	extant	extant		23.03	15.97	7.06	Early Miocene	Early Miocene	Miocene	Miocene	Neogene	Neogene	Cenozoic	Cenozoic	Sub-Epoch	-1.04639	-47.1572	South America	Tropical	Atlantic	-0.56	-42.72	40	Araujo Tavora et al. 2010		valid		valid	stated without evidence	no_evidence
PBDB_12283	PBDB_112590	Galeocerdo paulinoi	Galeocerdo paulinoi	Galeocerdo mayumbensis	species	Galeocerdo	Carcharhinidae	Carcharhiniformes	Galeomorphii	extinct	extant		23.03	15.97	7.06	Early Miocene	Early Miocene	Miocene	Miocene	Neogene	Neogene	Cenozoic	Cenozoic	Sub-Epoch	-1.04639	-47.1572	South America	Tropical	Atlantic	-0.56	-42.72	40	Araujo Tavora et al. 2010		valid		valid	stated without evidence	no_evidence
L_13912	PBDB_144596	Hemipristis serra	Hemipristis serra	Hemipristis serra	species	Hemipristis	Hemigaleidae	Carcharhiniformes	Galeomorphii	extinct	extant	1	10.3	4.9	5.4	Hemphillian	Hemphillian	Pliocene	Pliocene	Neogene	Neogene	Cenozoic	Cenozoic	NALMA	8.85639	-83.0722	North America	Tropical	Pacific	9.56	-82.91	253	Laurito and Valerio 2008	collection already entered in PBDB (144596)	valid		valid		with_evidence
PBDB_12285	PBDB_112590	Scoliodon taxandriae	Scoliodon taxandriae	Sphyrna integra	species	Sphyrna	Sphyrnidae	Carcharhiniformes	Galeomorphii	extinct	extant		23.03	15.97	7.06	Early Miocene	Early Miocene	Miocene	Miocene	Neogene	Neogene	Cenozoic	Cenozoic	Sub-Epoch	-1.04639	-47.1572	South America	Tropical	Atlantic	-0.56	-42.72	40	Araujo Tavora et al. 2010		valid		valid	stated without evidence	no_evidence
PBDB_12286	PBDB_112590	Sphyrna magna	Sphyrna magna	Sphyrna magna	species	Sphyrna	Sphyrnidae	Carcharhiniformes	Galeomorphii	extinct	extant		23.03	15.97	7.06	Early Miocene	Early Miocene	Miocene	Miocene	Neogene	Neogene	Cenozoic	Cenozoic	Sub-Epoch	-1.04639	-47.1572	South America	Tropical	Atlantic	-0.56	-42.72	40	Araujo Tavora et al. 2010		valid		valid	stated without evidence	no_evidence
PBDB_12287	PBDB_112590	Isurus novus	Isurus novus	Anomotodon novus	species	Anomotodon	Mitsukurinidae	Lamniformes	Galeomorphii	extinct	extinct		23.03	15.97	7.06	Early Miocene	Early Miocene	Miocene	Miocene	Neogene	Neogene	Cenozoic	Cenozoic	Sub-Epoch	-1.04639	-47.1572	South America	Tropical	Atlantic	-0.56	-42.72	40	Araujo Tavora et al. 2010		valid		valid	stated without evidence	no_evidence
PBDB_12288	PBDB_112590	Ginglymostoma serra	Ginglymostoma serra	Ginglymostoma serra	species	Ginglymostoma	Ginglymostomatidae	Orectolobiformes	Galeomorphii	extinct	extant		23.03	15.97	7.06	Early Miocene	Early Miocene	Miocene	Miocene	Neogene	Neogene	Cenozoic	Cenozoic	Sub-Epoch	-1.04639	-47.1572	South America	Tropical	Atlantic	-0.56	-42.72	40	Araujo Tavora et al. 2010		valid		valid	stated without evidence	no_evidence
PBDB_12289	PBDB_112590	Nebrius obliquus	Nebrius obliquus	Nebrius obliquus	species	Nebrius	Ginglymostomatidae	Orectolobiformes	Galeomorphii	extinct	extant		23.03	15.97	7.06	Early Miocene	Early Miocene	Miocene	Miocene	Neogene	Neogene	Cenozoic	Cenozoic	Sub-Epoch	-1.04639	-47.1572	South America	Tropical	Atlantic	-0.56	-42.72	40	Araujo Tavora et al. 2010		valid		valid	stated without evidence	no_evidence
PBDB_12291	PBDB_112591	Galeocerdo paulinoi	Galeocerdo paulinoi	Galeocerdo mayumbensis	species	Galeocerdo	Carcharhinidae	Carcharhiniformes	Galeomorphii	extinct	extant		23.03	15.97	7.06	Early Miocene	Early Miocene	Miocene	Miocene	Neogene	Neogene	Cenozoic	Cenozoic	Sub-Epoch	-0.625833	-47.5417	South America	Tropical	Atlantic	-0.17	-42.85	41	Araujo Tavora et al. 2010		valid		valid	stated without evidence	no_evidence
PBDB_13901	PBDB_144596	Hemipristis serra	Hemipristis serra	Hemipristis serra	species	Hemipristis	Hemigaleidae	Carcharhiniformes	Galeomorphii	extinct	extant		10.3	4.9	5.4	Hemphillian	Hemphillian	Pliocene	Pliocene	Neogene	Neogene	Cenozoic	Cenozoic	NALMA	8.85639	-83.0722	North America	Tropical	Pacific	9.56	-82.91	253	Laurito and Valerio 2012		valid		valid		with_evidence
PBDB_19708	PBDB_214368	Ixobatis mucronata	Ixobatis mucronata	Ixobatis mucronata	species	Ixobatis	incert.fam.	Myliobatiformes	Batoidea	extinct	extinct		72.1	66	6.1	late Maastrichtian	late Maastrichtian	Upper Cretaceous	Upper Cretaceous	Cretaceous	Cretaceous	Mesozoic	Mesozoic	Sub-Stage	31.18	-8.86	Africa	Northern Temperate	Western Tethys	27.1	-10.01	1152	Noubhani and Cappetta 1995		valid		valid		with_evidence
PBDB_25641	PBDB_58454	Carcharhinus ackermanii	Carcharhinus ackermanii	Carcharhinus ackermannii	species	Carcharhinus	Carcharhinidae	Carcharhiniformes	Galeomorphii	extinct	extant		15.97	11.63	4.34	Langhian	Serravallian	Miocene	Miocene	Neogene	Neogene	Cenozoic	Cenozoic	Sub-Epoch	-0.601389	-47.3133	South America	Tropical	Atlantic	-0.11	-44.32	1732	Araujo Tavora et al. 2010		valid		valid	stated without evidence	no_evidence
PBDB_25642	PBDB_58454	Carcharhinus egertoni	Carcharhinus egertoni	Carcharhinus egertoni	species	Carcharhinus	Carcharhinidae	Carcharhiniformes	Galeomorphii	extinct	extant		15.97	11.63	4.34	Langhian	Serravallian	Miocene	Miocene	Neogene	Neogene	Cenozoic	Cenozoic	Sub-Epoch	-0.601389	-47.3133	South America	Tropical	Atlantic	-0.11	-44.32	1732	Araujo Tavora et al. 2010		valid		valid	stated without evidence	no_evidence
L_7274	L_45	Carcharhinus cf. priscus	Carcharhinus priscus	Carcharhinus	genus	Carcharhinus	Carcharhinidae	Carcharhiniformes	Galeomorphii	extinct	extant	1	4.8	4.8	0	early Pliocene	early Pliocene	Pliocene	Pliocene	Neogene	Neogene	Cenozoic	Cenozoic	Sub-Epoch	28.09	-15.4263	Europe	Northern Temperate	Atlantic	27.88	-15.47	4193	Betancort et al. 2016	Teeth	valid		valid		with_evidence
PBDB_25644	PBDB_58454	Carcharhinus sp.	Carcharhinus sp.	Carcharhinus	genus	Carcharhinus	Carcharhinidae	Carcharhiniformes	Galeomorphii	extant	extant		15.97	11.63	4.34	Langhian	Serravallian	Miocene	Miocene	Neogene	Neogene	Cenozoic	Cenozoic	Sub-Epoch	-0.601389	-47.3133	South America	Tropical	Atlantic	-0.11	-44.32	1732	Araujo Tavora et al. 2010		valid		valid	stated without evidence	no_evidence
PBDB_25645	PBDB_58454	Galeocerdo paulinoi	Galeocerdo paulinoi	Galeocerdo mayumbensis	species	Galeocerdo	Carcharhinidae	Carcharhiniformes	Galeomorphii	extinct	extant		15.97	11.63	4.34	Langhian	Serravallian	Miocene	Miocene	Neogene	Neogene	Cenozoic	Cenozoic	Sub-Epoch	-0.601389	-47.3133	South America	Tropical	Atlantic	-0.11	-44.32	1732	Araujo Tavora et al. 2010		valid		valid	stated without evidence	no_evidence
PBDB_16570	PBDB_18556	Hemipristis serra	Hemipristis serra	Hemipristis serra	species	Hemipristis	Hemigaleidae	Carcharhiniformes	Galeomorphii	extinct	extant		10.3	4.9	5.4	Hemphillian	Hemphillian	Pliocene	Pliocene	Neogene	Neogene	Cenozoic	Cenozoic	NALMA	27.5	-82.5	North America	Northern Temperate	Pacific	28.47	-80.79	695	Webb and Tessman 1967		valid		valid	stated without evidence	no_evidence
PBDB_25647	PBDB_58454	Scoliodon taxandriae	Scoliodon taxandriae	Sphyrna integra	species	Sphyrna	Sphyrnidae	Carcharhiniformes	Galeomorphii	extinct	extant		15.97	11.63	4.34	Langhian	Serravallian	Miocene	Miocene	Neogene	Neogene	Cenozoic	Cenozoic	Sub-Epoch	-0.601389	-47.3133	South America	Tropical	Atlantic	-0.11	-44.32	1732	Araujo Tavora et al. 2010		valid		valid	stated without evidence	no_evidence
PBDB_25648	PBDB_58454	Sphyrna magna	Sphyrna magna	Sphyrna magna	species	Sphyrna	Sphyrnidae	Carcharhiniformes	Galeomorphii	extinct	extant		15.97	11.63	4.34	Langhian	Serravallian	Miocene	Miocene	Neogene	Neogene	Cenozoic	Cenozoic	Sub-Epoch	-0.601389	-47.3133	South America	Tropical	Atlantic	-0.11	-44.32	1732	Araujo Tavora et al. 2010		valid		valid	stated without evidence	no_evidence
PBDB_25649	PBDB_58454	Isurus novus	Isurus novus	Anomotodon novus	species	Anomotodon	Mitsukurinidae	Lamniformes	Galeomorphii	extinct	extinct		15.97	11.63	4.34	Langhian	Serravallian	Miocene	Miocene	Neogene	Neogene	Cenozoic	Cenozoic	Sub-Epoch	-0.601389	-47.3133	South America	Tropical	Atlantic	-0.11	-44.32	1732	Araujo Tavora et al. 2010		valid		valid	stated without evidence	no_evidence
PBDB_25650	PBDB_58454	Ginglymostoma serra	Ginglymostoma serra	Ginglymostoma serra	species	Ginglymostoma	Ginglymostomatidae	Orectolobiformes	Galeomorphii	extinct	extant		15.97	11.63	4.34	Langhian	Serravallian	Miocene	Miocene	Neogene	Neogene	Cenozoic	Cenozoic	Sub-Epoch	-0.601389	-47.3133	South America	Tropical	Atlantic	-0.11	-44.32	1732	Araujo Tavora et al. 2010		valid		valid	stated without evidence	no_evidence
PBDB_25651	PBDB_58454	Nebrius obliquus	Nebrius obliquus	Nebrius obliquus	species	Nebrius	Ginglymostomatidae	Orectolobiformes	Galeomorphii	extinct	extant		15.97	11.63	4.34	Langhian	Serravallian	Miocene	Miocene	Neogene	Neogene	Cenozoic	Cenozoic	Sub-Epoch	-0.601389	-47.3133	South America	Tropical	Atlantic	-0.11	-44.32	1732	Araujo Tavora et al. 2010		valid		valid	stated without evidence	no_evidence
PBDB_26151	PBDB_65162	Carcharhinus ackermanii	Carcharhinus ackermanii	Carcharhinus ackermannii	species	Carcharhinus	Carcharhinidae	Carcharhiniformes	Galeomorphii	extinct	extant		23.03	15.97	7.06	Early Miocene	Early Miocene	Miocene	Miocene	Neogene	Neogene	Cenozoic	Cenozoic	Sub-Epoch	-0.48	-48.1706	Offshore samples	Tropical	Atlantic	-0.02	-44.22	1798	Araujo Tavora et al. 2010		valid		valid	stated without evidence	no_evidence
PBDB_26152	PBDB_65162	Carcharhinus egertoni	Carcharhinus egertoni	Carcharhinus egertoni	species	Carcharhinus	Carcharhinidae	Carcharhiniformes	Galeomorphii	extinct	extant		23.03	15.97	7.06	Early Miocene	Early Miocene	Miocene	Miocene	Neogene	Neogene	Cenozoic	Cenozoic	Sub-Epoch	-0.48	-48.1706	Offshore samples	Tropical	Atlantic	-0.02	-44.22	1798	Araujo Tavora et al. 2010		valid		valid	stated without evidence	no_evidence
PBDB_14376	PBDB_154111	Carcharhinus priscus	Carcharhinus priscus	Carcharhinus priscus	species	Carcharhinus	Carcharhinidae	Carcharhiniformes	Galeomorphii	extinct	extant		5.333	2.58	2.753	Pliocene	Pliocene	Pliocene	Pliocene	Neogene	Neogene	Cenozoic	Cenozoic	Epoch	-8.75	13.3	Africa	Tropical	Pacific	-9.4	12.61	381	Antunes 1977		valid		valid	stated without evidence	no_evidence
PBDB_26154	PBDB_65162	Carcharhinus sp.	Carcharhinus sp.	Carcharhinus	genus	Carcharhinus	Carcharhinidae	Carcharhiniformes	Galeomorphii	extant	extant		23.03	15.97	7.06	Early Miocene	Early Miocene	Miocene	Miocene	Neogene	Neogene	Cenozoic	Cenozoic	Sub-Epoch	-0.48	-48.1706	Offshore samples	Tropical	Atlantic	-0.02	-44.22	1798	Araujo Tavora et al. 2010		valid		valid	stated without evidence	no_evidence
PBDB_26155	PBDB_65162	Galeocerdo paulinoi	Galeocerdo paulinoi	Galeocerdo mayumbensis	species	Galeocerdo	Carcharhinidae	Carcharhiniformes	Galeomorphii	extinct	extant		23.03	15.97	7.06	Early Miocene	Early Miocene	Miocene	Miocene	Neogene	Neogene	Cenozoic	Cenozoic	Sub-Epoch	-0.48	-48.1706	Offshore samples	Tropical	Atlantic	-0.02	-44.22	1798	Araujo Tavora et al. 2010		valid		valid	stated without evidence	no_evidence
PBDB_15784	PBDB_162677	Hemipristis serra	Hemipristis serra	Hemipristis serra	species	Hemipristis	Hemigaleidae	Carcharhiniformes	Galeomorphii	extinct	extant		11.63	5.333	6.297	late Miocene	late Miocene	Miocene	Miocene	Neogene	Neogene	Cenozoic	Cenozoic	Sub-Epoch	11.4683	-69.5192	South America	Tropical	Pacific	10.64	-69.56	554	Aguilera and de Aguilera 2004		valid		valid	stated with evidence	no_evidence
PBDB_26157	PBDB_65162	Hypoprion sp.	Hypoprion sp.	Hypoprion	genus	Hypoprion	Carcharhinidae	Carcharhiniformes	Galeomorphii	extinct	extinct		23.03	15.97	7.06	Early Miocene	Early Miocene	Miocene	Miocene	Neogene	Neogene	Cenozoic	Cenozoic	Sub-Epoch	-0.48	-48.1706	Offshore samples	Tropical	Atlantic	-0.02	-44.22	1798	Araujo Tavora et al. 2010		valid		valid	stated without evidence	no_evidence
PBDB_26158	PBDB_65162	Scoliodon taxandriae	Scoliodon taxandriae	Sphyrna integra	species	Sphyrna	Sphyrnidae	Carcharhiniformes	Galeomorphii	extinct	extant		23.03	15.97	7.06	Early Miocene	Early Miocene	Miocene	Miocene	Neogene	Neogene	Cenozoic	Cenozoic	Sub-Epoch	-0.48	-48.1706	Offshore samples	Tropical	Atlantic	-0.02	-44.22	1798	Araujo Tavora et al. 2010		valid		valid	stated without evidence	no_evidence
PBDB_26159	PBDB_65162	Sphyrna magna	Sphyrna magna	Sphyrna magna	species	Sphyrna	Sphyrnidae	Carcharhiniformes	Galeomorphii	extinct	extant		23.03	15.97	7.06	Early Miocene	Early Miocene	Miocene	Miocene	Neogene	Neogene	Cenozoic	Cenozoic	Sub-Epoch	-0.48	-48.1706	Offshore samples	Tropical	Atlantic	-0.02	-44.22	1798	Araujo Tavora et al. 2010		valid		valid	stated without evidence	no_evidence
PBDB_26160	PBDB_65162	Isurus novus	Isurus novus	Anomotodon novus	species	Anomotodon	Mitsukurinidae	Lamniformes	Galeomorphii	extinct	extinct		23.03	15.97	7.06	Early Miocene	Early Miocene	Miocene	Miocene	Neogene	Neogene	Cenozoic	Cenozoic	Sub-Epoch	-0.48	-48.1706	Offshore samples	Tropical	Atlantic	-0.02	-44.22	1798	Araujo Tavora et al. 2010		valid		valid	stated without evidence	no_evidence
PBDB_19800	PBDB_214374	Ixobatis mucronata	Ixobatis mucronata	Ixobatis mucronata	species	Ixobatis	incert.fam.	Myliobatiformes	Batoidea	extinct	extinct		72.1	66	6.1	late Maastrichtian	late Maastrichtian	Upper Cretaceous	Upper Cretaceous	Cretaceous	Cretaceous	Mesozoic	Mesozoic	Sub-Stage	32.2	-8.35	Africa	Northern Temperate	Western Tethys	28	-9.16	4747	Noubhani and Cappetta 1995		valid		valid		with_evidence
PBDB_19809	PBDB_214375	Ixobatis mucronata	Ixobatis mucronata	Ixobatis mucronata	species	Ixobatis	incert.fam.	Myliobatiformes	Batoidea	extinct	extinct		72.1	66	6.1	late Maastrichtian	late Maastrichtian	Upper Cretaceous	Upper Cretaceous	Cretaceous	Cretaceous	Mesozoic	Mesozoic	Sub-Stage	32.23	-7.52	Africa	Northern Temperate	Western Tethys	27.87	-8.61	4748	Noubhani and Cappetta 1995		valid		valid		with_evidence
PBDB_26164	PBDB_65162	Ginglymostoma obliquum	Ginglymostoma obliquum	Nebrius obliquus	species	Nebrius	Ginglymostomatidae	Orectolobiformes	Galeomorphii	extinct	extant		23.03	15.97	7.06	Early Miocene	Early Miocene	Miocene	Miocene	Neogene	Neogene	Cenozoic	Cenozoic	Sub-Epoch	-0.48	-48.1706	Offshore samples	Tropical	Atlantic	-0.02	-44.22	1798	Araujo Tavora et al. 2010		valid		valid	stated without evidence	no_evidence
PBDB_26165	PBDB_65162	Ginglymostoma serra	Ginglymostoma serra	Ginglymostoma serra	species	Ginglymostoma	Ginglymostomatidae	Orectolobiformes	Galeomorphii	extinct	extant		23.03	15.97	7.06	Early Miocene	Early Miocene	Miocene	Miocene	Neogene	Neogene	Cenozoic	Cenozoic	Sub-Epoch	-0.48	-48.1706	Offshore samples	Tropical	Atlantic	-0.02	-44.22	1798	Araujo Tavora et al. 2010		valid		valid	stated without evidence	no_evidence
PBDB_26166	PBDB_65162	Nebrius obliquus	Nebrius obliquus	Nebrius obliquus	species	Nebrius	Ginglymostomatidae	Orectolobiformes	Galeomorphii	extinct	extant		23.03	15.97	7.06	Early Miocene	Early Miocene	Miocene	Miocene	Neogene	Neogene	Cenozoic	Cenozoic	Sub-Epoch	-0.48	-48.1706	Offshore samples	Tropical	Atlantic	-0.02	-44.22	1798	Araujo Tavora et al. 2010		valid		valid	stated without evidence	no_evidence
L_7226	L_44	Carcharias sp.	Carcharias sp.	Carcharias	genus	Carcharias	Odontaspididae	Lamniformes	Galeomorphii	extant	extant		20.44	15.97	4.47	Burdigalian	Burdigalian	Miocene	Miocene	Neogene	Neogene	Cenozoic	Cenozoic	Stage	28.5758	19.8968	Africa	Northern Temperate	Neo-Tethys	25.99	19.15	4182	Argyriou 2014	Teeth; genus not reported in Argyriou et al., 2015	valid		valid		with_evidence
L_7227	L_44	Carcharhinus sp.	Carcharhinus sp.	Carcharhinus	genus	Carcharhinus	Carcharhinidae	Carcharhiniformes	Galeomorphii	extant	extant		20.44	15.97	4.47	Burdigalian	Burdigalian	Miocene	Miocene	Neogene	Neogene	Cenozoic	Cenozoic	Stage	28.5758	19.8968	Africa	Northern Temperate	Neo-Tethys	25.99	19.15	4182	Argyriou 2014	Teeth; genus not reported in Argyriou et al., 2015	valid		valid		with_evidence
PBDB_19891	PBDB_214830	Ixobatis mucronata	Ixobatis mucronata	Ixobatis mucronata	species	Ixobatis	incert.fam.	Myliobatiformes	Batoidea	extinct	extinct		72.1	66	6.1	late Maastrichtian	late Maastrichtian	Upper Cretaceous	Upper Cretaceous	Cretaceous	Cretaceous	Mesozoic	Mesozoic	Sub-Stage	32.23	-7.52	Africa	Northern Temperate	Western Tethys	28.28	-8.55	4748	Noubhani and Cappetta 1997		valid		valid		with_evidence
PBDB_12385	PBDB_116901	Coupatezia ambroggii	Coupatezia ambroggii	Coupatezia ambroggii	species	Coupatezia	Dasyatidae	Myliobatiformes	Batoidea	extinct	extinct		72.1	66	6.1	Early Maastrichtian	Early Maastrichtian	Upper Cretaceous	Upper Cretaceous	Cretaceous	Cretaceous	Mesozoic	Mesozoic	Sub-Stage	32.305	-7.83	Africa	Northern Temperate	Western Tethys	28.2	-8.71	58	Noubhani and Cappetta 1997		valid		valid		with_evidence
L_7221	L_44	Galeocerdo mayumbensis	Galeocerdo mayumbensis	Galeocerdo mayumbensis	species	Galeocerdo	Carcharhinidae	Carcharhiniformes	Galeomorphii	extinct	extant	2	20.44	15.97	4.47	Burdigalian	Burdigalian	Miocene	Miocene	Neogene	Neogene	Cenozoic	Cenozoic	Stage	28.5758	19.8968	Africa	Northern Temperate	Neo-Tethys	25.99	19.15	4182	Argyriou et al. 2015	Teeth	valid		valid		with_evidence
L_7222	L_44	Negaprion cf. eurybathrodon	Negaprion eurybathrodon	Negaprion	genus	Negaprion	Carcharhinidae	Carcharhiniformes	Galeomorphii	extinct	extant	1	20.44	15.97	4.47	Burdigalian	Burdigalian	Miocene	Miocene	Neogene	Neogene	Cenozoic	Cenozoic	Stage	28.5758	19.8968	Africa	Northern Temperate	Neo-Tethys	25.99	19.15	4182	Argyriou et al. 2015	Teeth	valid		valid		with_evidence
PBDB_10563	PBDB_92751	Hemipristis serra	Hemipristis serra	Hemipristis serra	species	Hemipristis	Hemigaleidae	Carcharhiniformes	Galeomorphii	extinct	extant		11.63	5.333	6.297	late Miocene	late Miocene	Miocene	Miocene	Neogene	Neogene	Cenozoic	Cenozoic	Sub-Epoch	11.2489	-70.2694	South America	Tropical	Pacific	10.4	-70.28	2086	Aguilera and de Aguilera 2004		valid		valid	stated with evidence	no_evidence
PBDB_12434	PBDB_116903	Coupatezia ambroggii	Coupatezia ambroggii	Coupatezia ambroggii	species	Coupatezia	Dasyatidae	Myliobatiformes	Batoidea	extinct	extinct		72.1	66	6.1	Early Maastrichtian	Early Maastrichtian	Upper Cretaceous	Upper Cretaceous	Cretaceous	Cretaceous	Mesozoic	Mesozoic	Sub-Stage	32.255	-7.82	Africa	Northern Temperate	Western Tethys	28.16	-8.71	4710	Noubhani and Cappetta 1997		valid		valid		with_evidence
PBDB_19717	PBDB_214368	Coupatezia elevata	Coupatezia elevata	Coupatezia elevata	species	Coupatezia	Dasyatidae	Myliobatiformes	Batoidea	extinct	extinct		72.1	66	6.1	late Maastrichtian	late Maastrichtian	Upper Cretaceous	Upper Cretaceous	Cretaceous	Cretaceous	Mesozoic	Mesozoic	Sub-Stage	31.18	-8.86	Africa	Northern Temperate	Western Tethys	27.1	-10.01	1152	Noubhani and Cappetta 1997		valid		valid		with_evidence
L_29195	L_2161	Rhinobatus incertus	Rhinobatos incertus	Rhinobatos incertus	species	Rhinobatos	Rhinobatidae	Rhinopristiformes	Batoidea	extinct	extant		100.5	89.8	10.7	Cenomanian	Turonian	Upper Cretaceous	Upper Cretaceous	Cretaceous	Cretaceous	Mesozoic	Mesozoic	Sub-Epoch	28.9641	-102.841	North America	Northern Temperate	Pacific	30.53	-68.45	3158	González-Barba and Espinosa-Chavez 2005		valid	Written in paper as "Rhinobatus incertus"	valid		with_evidence
PBDB_23926	PBDB_36541	Isurus sp.	Isurus sp.	Isurus	genus	Isurus	Lamnidae	Lamniformes	Galeomorphii	extant	extant		83.6	72.1	11.5	late Campanian	late Campanian	Upper Cretaceous	Upper Cretaceous	Cretaceous	Cretaceous	Mesozoic	Mesozoic	Sub-Stage	36.4861	-108.514	North America	Northern Temperate	Pacific	43.39	-86.38	1418	Armstrong-Ziegler 1978		valid		valid	faunal list	no_evidence
PBDB_23927	PBDB_36541	Squatirhina americana	Squatirhina americana	Restesia americana	species	Restesia	Orectolobidae	Orectolobiformes	Galeomorphii	extinct	extinct		83.6	72.1	11.5	late Campanian	late Campanian	Upper Cretaceous	Upper Cretaceous	Cretaceous	Cretaceous	Mesozoic	Mesozoic	Sub-Stage	36.4861	-108.514	North America	Northern Temperate	Pacific	43.39	-86.38	1418	Armstrong-Ziegler 1978		valid		valid	faunal list	no_evidence
PBDB_23928	PBDB_36541	Squatirhina sp.	Squatirhina sp.	Squatirhina	genus	Squatirhina	incert.fam.	Rajiformes	Batoidea	extinct	extinct		83.6	72.1	11.5	late Campanian	late Campanian	Upper Cretaceous	Upper Cretaceous	Cretaceous	Cretaceous	Mesozoic	Mesozoic	Sub-Stage	36.4861	-108.514	North America	Northern Temperate	Pacific	43.39	-86.38	1418	Armstrong-Ziegler 1978		valid		valid	faunal list	no_evidence
PBDB_23929	PBDB_36541	Ischyrhiza avonicola	Ischyrhiza avonicola	Ischyrhiza avonicola	species	Ischyrhiza	Sclerorhynchidae	Rajiformes	Batoidea	extinct	extinct		83.6	72.1	11.5	late Campanian	late Campanian	Upper Cretaceous	Upper Cretaceous	Cretaceous	Cretaceous	Mesozoic	Mesozoic	Sub-Stage	36.4861	-108.514	North America	Northern Temperate	Pacific	43.39	-86.38	1418	Armstrong-Ziegler 1978		valid		valid	faunal list	no_evidence
PBDB_23090	PBDB_221229	Raja n. sp. whitfieldi	Raja whitfieldi	Rhinobatos whitfieldi	species	Rhinobatos	Rhinobatidae	Rhinopristiformes	Batoidea	extinct	extant		100.5	93.9	6.6	late Cenomanian	late Cenomanian	Upper Cretaceous	Upper Cretaceous	Cretaceous	Cretaceous	Mesozoic	Mesozoic	Sub-Stage	34.1319	35.7469	Asia	Northern Temperate	Trans-Saharan Seaway	12.81	29.85	992	Hay 1903		valid		valid		with_evidence
PBDB_23931	PBDB_36542	Squatirhina sp.	Squatirhina sp.	Squatirhina	genus	Squatirhina	incert.fam.	Rajiformes	Batoidea	extinct	extinct		83.6	72.1	11.5	late Campanian	late Campanian	Upper Cretaceous	Upper Cretaceous	Cretaceous	Cretaceous	Mesozoic	Mesozoic	Sub-Stage	36.4883	-108.535	North America	Northern Temperate	Pacific	43.3	-83.79	1419	Armstrong-Ziegler 1978		valid		valid	faunal list	no_evidence
PBDB_18205	PBDB_213308	Pseudohypolophus mcnultyi	Pseudohypolophus mcnultyi	Pseudohypolophus mcnultyi	species	Pseudohypolophus	Rhinobatidae	Rhinopristiformes	Batoidea	extinct	extinct		100.5	93.9	6.6	Middle Cenomanian	Middle Cenomanian	Upper Cretaceous	Upper Cretaceous	Cretaceous	Cretaceous	Mesozoic	Mesozoic	Sub-Stage	40.015	-97.1702	North America	Northern Temperate	Pacific	40.64	-60.38	1007	Jansen et al. 2012		valid		valid		with_evidence
PBDB_19808	PBDB_214374	Coupatezia elevata	Coupatezia elevata	Coupatezia elevata	species	Coupatezia	Dasyatidae	Myliobatiformes	Batoidea	extinct	extinct		72.1	66	6.1	late Maastrichtian	late Maastrichtian	Upper Cretaceous	Upper Cretaceous	Cretaceous	Cretaceous	Mesozoic	Mesozoic	Sub-Stage	32.2	-8.35	Africa	Northern Temperate	Western Tethys	28	-9.16	4747	Noubhani and Cappetta 1997		valid		valid		with_evidence
PBDB_26815	PBDB_71147	Isurus planus	Isurus planus	Isurus planus	species	Isurus	Lamnidae	Lamniformes	Galeomorphii	extinct	extant		5.333	3.6	1.733	Early Pliocene	Early Pliocene	Pliocene	Pliocene	Neogene	Neogene	Cenozoic	Cenozoic	Sub-Epoch	43.315	-124.323	North America	Northern Temperate	Pacific	44.02	-123.69	1862	Arnold and Hannibal 1913		valid		valid	stated without evidence	no_evidence
L_9714	L_954	Hexanchus griseus	Hexanchus griseus	Hexanchus griseus	species	Hexanchus	Hexanchidae	Hexanchiformes	Squalomorphii	extant	extant	1	5.333	3.6	1.733	Zanclean	Zanclean	Pliocene	Pliocene	Neogene	Neogene	Cenozoic	Cenozoic	Stage	43.4543	6.6767	Europe	Northern Temperate	Mediterranean	43.25	6.66	4661	Cappetta and Nolf 1991	Teeth	valid		valid		with_evidence
PBDB_15771	PBDB_162669	Carcharocles megalodon	Carcharocles megalodon	Otodus megalodon	species	Otodus	Otodontidae	Lamniformes	Galeomorphii	extinct	extinct		11.63	5.333	6.297	late Miocene	late Miocene	Miocene	Miocene	Neogene	Neogene	Cenozoic	Cenozoic	Sub-Epoch	-40.2953	-65.25	South America	Southern Temperate	Pacific	-39.8	-63.54	548	Arratia and Cione 1996		valid		valid		with_evidence
PBDB_15772	PBDB_162669	Isurus hastalis	Isurus hastalis	Carcharodon hastalis	species	Carcharodon	Lamnidae	Lamniformes	Galeomorphii	extinct	extant		11.63	5.333	6.297	late Miocene	late Miocene	Miocene	Miocene	Neogene	Neogene	Cenozoic	Cenozoic	Sub-Epoch	-40.2953	-65.25	South America	Southern Temperate	Pacific	-39.8	-63.54	548	Arratia and Cione 1996		valid		valid		with_evidence
PBDB_19816	PBDB_214375	Coupatezia elevata	Coupatezia elevata	Coupatezia elevata	species	Coupatezia	Dasyatidae	Myliobatiformes	Batoidea	extinct	extinct		72.1	66	6.1	late Maastrichtian	late Maastrichtian	Upper Cretaceous	Upper Cretaceous	Cretaceous	Cretaceous	Mesozoic	Mesozoic	Sub-Stage	32.23	-7.52	Africa	Northern Temperate	Western Tethys	27.87	-8.61	4748	Noubhani and Cappetta 1997		valid		valid		with_evidence
PBDB_19899	PBDB_214831	Coupatezia elevata	Coupatezia elevata	Coupatezia elevata	species	Coupatezia	Dasyatidae	Myliobatiformes	Batoidea	extinct	extinct		72.1	66	6.1	late Maastrichtian	late Maastrichtian	Upper Cretaceous	Upper Cretaceous	Cretaceous	Cretaceous	Mesozoic	Mesozoic	Sub-Stage	32.23	-7.52	Africa	Northern Temperate	Western Tethys	28.08	-8.43	4748	Noubhani and Cappetta 1997		valid		valid		with_evidence
PBDB_14425	PBDB_154115	Carcharhinus sp.	Carcharhinus sp.	Carcharhinus	genus	Carcharhinus	Carcharhinidae	Carcharhiniformes	Galeomorphii	extant	extant		5.333	3.6	1.733	Zanclean	Zanclean	Pliocene	Pliocene	Neogene	Neogene	Cenozoic	Cenozoic	Stage	32.4964	-116.942	North America	Northern Temperate	Pacific	31.99	-114.18	385	Ashby and Minch 1984		valid		valid	stated without evidence	no_evidence
PBDB_14426	PBDB_154115	Isurus plana	Isurus planus	Isurus planus	species	Isurus	Lamnidae	Lamniformes	Galeomorphii	extinct	extant		5.333	3.6	1.733	Zanclean	Zanclean	Pliocene	Pliocene	Neogene	Neogene	Cenozoic	Cenozoic	Stage	32.4964	-116.942	North America	Northern Temperate	Pacific	31.99	-114.18	385	Ashby and Minch 1984		valid	in PBDB Isurus plana	valid	stated without evidence	no_evidence
PBDB_22529	PBDB_214837	Coupatezia elevata	Coupatezia elevata	Coupatezia elevata	species	Coupatezia	Dasyatidae	Myliobatiformes	Batoidea	extinct	extinct		72.1	66	6.1	late Maastrichtian	late Maastrichtian	Upper Cretaceous	Upper Cretaceous	Cretaceous	Cretaceous	Mesozoic	Mesozoic	Sub-Stage	32.91	-6.74	Africa	Northern Temperate	Western Tethys	28.38	-7.48	1179	Noubhani and Cappetta 1997		valid		valid		with_evidence
PBDB_27502	PBDB_154115	Carcharodon sulcidens	Carcharodon sulcidens	Carcharodon carcharias	species	Carcharodon	Lamnidae	Lamniformes	Galeomorphii	extant	extant		5.333	3.6	1.733	Zanclean	Zanclean	Pliocene	Pliocene	Neogene	Neogene	Cenozoic	Cenozoic	Stage	32.4964	-116.942	North America	Northern Temperate	Pacific	31.99	-114.18	385	Ashby and Minch 1984		valid		valid	stated without evidence	no_evidence
PBDB_23480	PBDB_28765	Cretolamna sp.	Cretolamna sp.	Cretolamna	genus	Cretolamna	Otodontidae	Lamniformes	Galeomorphii	extinct	extinct		83.6	72.1	11.5	late Campanian	late Campanian	Upper Cretaceous	Upper Cretaceous	Cretaceous	Cretaceous	Mesozoic	Mesozoic	Sub-Stage	42.6646	-2.63451	Europe	Northern Temperate	Western Tethys	36.54	-0.71	1369	Astibia et al. 1990		valid		valid	stated without evidence	no_evidence
PBDB_23481	PBDB_28765	Ganopristis leptodon	Ganopristis leptodon	Ganopristis leptodon	species	Ganopristis	Sclerorhynchidae	Rajiformes	Batoidea	extinct	extinct		83.6	72.1	11.5	late Campanian	late Campanian	Upper Cretaceous	Upper Cretaceous	Cretaceous	Cretaceous	Mesozoic	Mesozoic	Sub-Stage	42.6646	-2.63451	Europe	Northern Temperate	Western Tethys	36.54	-0.71	1369	Astibia et al. 1990		valid		valid	stated without evidence	no_evidence
PBDB_22536	PBDB_214838	Coupatezia elevata	Coupatezia elevata	Coupatezia elevata	species	Coupatezia	Dasyatidae	Myliobatiformes	Batoidea	extinct	extinct		72.1	66	6.1	late Maastrichtian	late Maastrichtian	Upper Cretaceous	Upper Cretaceous	Cretaceous	Cretaceous	Mesozoic	Mesozoic	Sub-Stage	32.845	-6.63	Africa	Northern Temperate	Western Tethys	28.73	-7.5	1156	Noubhani and Cappetta 1997		valid		valid		with_evidence
PBDB_23479	PBDB_28765	Cretolamna appendiculata	Cretolamna appendiculata	Cretolamna appendiculata	species	Cretolamna	Otodontidae	Lamniformes	Galeomorphii	extinct	extinct		83.6	72.1	11.5	late Campanian	late Campanian	Upper Cretaceous	Upper Cretaceous	Cretaceous	Cretaceous	Mesozoic	Mesozoic	Sub-Stage	42.6646	-2.63451	Europe	Northern Temperate	Western Tethys	36.54	-0.71	1369	Astibia et al. 1990		valid		valid	stated without evidence	no_evidence
PBDB_13827	PBDB_141924	Hexanchus agassizi	Hexanchus agassizi	Hexanchus agassizi	species	Hexanchus	Hexanchidae	Hexanchiformes	Squalomorphii	extinct	extant		41.2	37.71	3.49	Bartonian	Bartonian	Eocene	Eocene	Paleogene	Paleogene	Cenozoic	Cenozoic	Stage	42.7667	-1.8	Europe	Northern Temperate	Atlantic	41.26	-1.95	228	Astibia et al. 2016		valid		valid		with_evidence
PBDB_13828	PBDB_141924	Anomotodon sp.	Anomotodon sp.	Anomotodon	genus	Anomotodon	Mitsukurinidae	Lamniformes	Galeomorphii	extinct	extinct		41.2	37.71	3.49	Bartonian	Bartonian	Eocene	Eocene	Paleogene	Paleogene	Cenozoic	Cenozoic	Stage	42.7667	-1.8	Europe	Northern Temperate	Atlantic	41.26	-1.95	228	Astibia et al. 2016		valid		valid		with_evidence
PBDB_13829	PBDB_141924	Woellsteinia kozlovi	Woellsteinia kozlovi	Woellsteinia kozlovi	species	Woellsteinia	Mitsukurinidae	Lamniformes	Galeomorphii	extinct	extinct		41.2	37.71	3.49	Bartonian	Bartonian	Eocene	Eocene	Paleogene	Paleogene	Cenozoic	Cenozoic	Stage	42.7667	-1.8	Europe	Northern Temperate	Atlantic	41.26	-1.95	228	Astibia et al. 2016		valid		valid		with_evidence
PBDB_13830	PBDB_141924	Macrorhizodus praecursor	Macrorhizodus praecursor	Macrorhizodus praecursor	species	Macrorhizodus	Lamnidae	Lamniformes	Galeomorphii	extinct	extinct		41.2	37.71	3.49	Bartonian	Bartonian	Eocene	Eocene	Paleogene	Paleogene	Cenozoic	Cenozoic	Stage	42.7667	-1.8	Europe	Northern Temperate	Atlantic	41.26	-1.95	228	Astibia et al. 2016		valid		valid		with_evidence
PBDB_27050	PBDB_75482	Odontaspis sp.	Odontaspis sp.	Odontaspis	genus	Odontaspis	Odontaspididae	Lamniformes	Galeomorphii	extant	extant		3.6	2.58	1.02	Piacenzian	Piacenzian	Pliocene	Pliocene	Neogene	Neogene	Cenozoic	Cenozoic	Stage	33.0269	-116.049	North America	Northern Temperate	Pacific	33.55	-115.54	1901	Atterholt et al. 2007		valid		valid	stated without evidence	no_evidence
PBDB_22594	PBDB_214842	Coupatezia elevata	Coupatezia elevata	Coupatezia elevata	species	Coupatezia	Dasyatidae	Myliobatiformes	Batoidea	extinct	extinct		72.1	66	6.1	late Maastrichtian	late Maastrichtian	Upper Cretaceous	Upper Cretaceous	Cretaceous	Cretaceous	Mesozoic	Mesozoic	Sub-Stage	32.665	-6.675	Africa	Northern Temperate	Western Tethys	28.77	-7.65	1180	Noubhani and Cappetta 1997		valid		valid		with_evidence
PBDB_13864	PBDB_144202	Hemipristis sp.	Hemipristis sp.	Hemipristis	genus	Hemipristis	Hemigaleidae	Carcharhiniformes	Galeomorphii	extant	extant		11.63	7.246	4.384	Tortonian	Tortonian	Miocene	Miocene	Neogene	Neogene	Cenozoic	Cenozoic	Stage	29.6833	-82.3667	North America	Northern Temperate	Pacific	30.64	-80.61	243	Auffenberg 1957		valid		valid		with_evidence
PBDB_19900	PBDB_214831	Coupatezia fallax	Coupatezia fallax	Coupatezia fallax	species	Coupatezia	Dasyatidae	Myliobatiformes	Batoidea	extinct	extinct		72.1	66	6.1	late Maastrichtian	late Maastrichtian	Upper Cretaceous	Upper Cretaceous	Cretaceous	Cretaceous	Mesozoic	Mesozoic	Sub-Stage	32.23	-7.52	Africa	Northern Temperate	Western Tethys	28.08	-8.43	4748	Noubhani and Cappetta 1997		valid		valid		with_evidence
PBDB_22537	PBDB_214838	Coupatezia fallax	Coupatezia fallax	Coupatezia fallax	species	Coupatezia	Dasyatidae	Myliobatiformes	Batoidea	extinct	extinct		72.1	66	6.1	late Maastrichtian	late Maastrichtian	Upper Cretaceous	Upper Cretaceous	Cretaceous	Cretaceous	Mesozoic	Mesozoic	Sub-Stage	32.845	-6.63	Africa	Northern Temperate	Western Tethys	28.73	-7.5	1156	Noubhani and Cappetta 1997		valid		valid		with_evidence
PBDB_22595	PBDB_214842	Coupatezia fallax	Coupatezia fallax	Coupatezia fallax	species	Coupatezia	Dasyatidae	Myliobatiformes	Batoidea	extinct	extinct		72.1	66	6.1	late Maastrichtian	late Maastrichtian	Upper Cretaceous	Upper Cretaceous	Cretaceous	Cretaceous	Mesozoic	Mesozoic	Sub-Stage	32.665	-6.675	Africa	Northern Temperate	Western Tethys	28.77	-7.65	1180	Noubhani and Cappetta 1997		valid		valid		with_evidence
L_4615	L_2836	Pseudohypolophus mcnultyi	Pseudohypolophus mcnultyi	Pseudohypolophus mcnultyi	species	Pseudohypolophus	Rhinobatidae	Rhinopristiformes	Batoidea	extinct	extinct	2	100.5	93.9	6.6	Cenomanian	Cenomanian	Upper Cretaceous	Upper Cretaceous	Cretaceous	Cretaceous	Mesozoic	Mesozoic	Stage	40.0136	-97.1642	North America	Northern Temperate	Pacific	40.96	-61.39	3591	Jansen et al. 2013	Teeth	valid		valid		with_evidence
L_30282	L_3416	Cristomylus bulldogensis	Cristomylus bulldogensis	Cristomylus bulldogensis	species	Cristomylus	Rhinobatidae	Rhinopristiformes	Batoidea	extinct	extinct		100.5	93.9	6.6	Cenomanian	Cenomanian	Upper Cretaceous	Upper Cretaceous	Cretaceous	Cretaceous	Mesozoic	Mesozoic	Stage	37.4997	-112.385	North America	Northern Temperate	Pacific	41.93	-77.6	4995	Kirkland et al. 2013	Teeth	valid		valid		with_evidence
PBDB_17931	PBDB_210282	Protolamna sp.	Protolamna sp.	Protolamna	genus	Protolamna	Eoptolamnidae	Lamniformes	Galeomorphii	extinct	extinct		100.5	93.9	6.6	late Cenomanian	late Cenomanian	Upper Cretaceous	Upper Cretaceous	Cretaceous	Cretaceous	Mesozoic	Mesozoic	Sub-Stage	44.11	52.67	Asia	Northern Temperate	Tethys Seaway	40.61	51.53	968	Averianov 2001		valid		valid	stated without evidence	no_evidence
PBDB_17932	PBDB_210282	Cretolamna sp.	Cretolamna sp.	Cretolamna	genus	Cretolamna	Otodontidae	Lamniformes	Galeomorphii	extinct	extinct		100.5	93.9	6.6	late Cenomanian	late Cenomanian	Upper Cretaceous	Upper Cretaceous	Cretaceous	Cretaceous	Mesozoic	Mesozoic	Sub-Stage	44.11	52.67	Asia	Northern Temperate	Tethys Seaway	40.61	51.53	968	Averianov 2001		valid		valid	stated without evidence	no_evidence
PBDB_17933	PBDB_210282	Cretoxyrhina sp.	Cretoxyrhina sp.	Cretoxyrhina	genus	Cretoxyrhina	Cretoxyrhinidae	Lamniformes	Galeomorphii	extinct	extinct		100.5	93.9	6.6	late Cenomanian	late Cenomanian	Upper Cretaceous	Upper Cretaceous	Cretaceous	Cretaceous	Mesozoic	Mesozoic	Sub-Stage	44.11	52.67	Asia	Northern Temperate	Tethys Seaway	40.61	51.53	968	Averianov 2001		valid		valid	stated without evidence	no_evidence
PBDB_17934	PBDB_210282	Hispidaspis sp.	Hispidaspis sp.	Hispidaspis	genus	Hispidaspis	Odontaspididae	Lamniformes	Galeomorphii	extinct	extinct		100.5	93.9	6.6	late Cenomanian	late Cenomanian	Upper Cretaceous	Upper Cretaceous	Cretaceous	Cretaceous	Mesozoic	Mesozoic	Sub-Stage	44.11	52.67	Asia	Northern Temperate	Tethys Seaway	40.61	51.53	968	Averianov 2001		valid		valid	stated without evidence	no_evidence
PBDB_10168	PBDB_86332	Cretolamna borealis	Cretolamna borealis	Cretolamna borealis	species	Cretolamna	Otodontidae	Lamniformes	Galeomorphii	extinct	extinct		83.6	72.1	11.5	Early Campanian	Early Campanian	Upper Cretaceous	Upper Cretaceous	Cretaceous	Cretaceous	Mesozoic	Mesozoic	Sub-Stage	51.3508	45.0353	Europe	Northern Temperate	Tethys Seaway	48.11	42.46	2020	Averianov and Popov 1995		valid		valid	only listed, no evidence provided	no_evidence
PBDB_1017	PBDB_86332	Eostriatolamia ex gr. subulata	Eostriatolamia subulata	Eostriatolamia subulata	species	Eostriatolamia	Cretoxyrhinidae	Lamniformes	Galeomorphii	extinct	extinct		83.6	72.1	11.5	Early Campanian	Early Campanian	Upper Cretaceous	Upper Cretaceous	Cretaceous	Cretaceous	Mesozoic	Mesozoic	Sub-Stage	51.3508	45.0353	Europe	Northern Temperate	Tethys Seaway	48.11	42.46	2020	Averianov and Popov 1995		valid		valid	only listed, no evidence provided	no_evidence
PBDB_10170	PBDB_86332	Pseudocorax laevis	Pseudocorax laevis	Pseudocorax laevis	species	Pseudocorax	Anacoracidae	Lamniformes	Galeomorphii	extinct	extinct		83.6	72.1	11.5	Early Campanian	Early Campanian	Upper Cretaceous	Upper Cretaceous	Cretaceous	Cretaceous	Mesozoic	Mesozoic	Sub-Stage	51.3508	45.0353	Europe	Northern Temperate	Tethys Seaway	48.11	42.46	2020	Averianov and Popov 1995		valid		valid	only listed, no evidence provided	no_evidence
PBDB_14600	PBDB_157353	Squalicorax kaupi	Squalicorax kaupi	Squalicorax kaupi	species	Squalicorax	Anacoracidae	Lamniformes	Galeomorphii	extinct	extinct		83.6	72.1	11.5	Early Campanian	Early Campanian	Upper Cretaceous	Upper Cretaceous	Cretaceous	Cretaceous	Mesozoic	Mesozoic	Sub-Stage	51.2383	44.9908	Europe	Northern Temperate	Tethys Seaway	48	42.43	410	Averianov and Popov 2014		valid		valid	stated without evidence	no_evidence
PBDB_14601	PBDB_157353	Pseudocorax laevis	Pseudocorax laevis	Pseudocorax laevis	species	Pseudocorax	Anacoracidae	Lamniformes	Galeomorphii	extinct	extinct		83.6	72.1	11.5	Early Campanian	Early Campanian	Upper Cretaceous	Upper Cretaceous	Cretaceous	Cretaceous	Mesozoic	Mesozoic	Sub-Stage	51.2383	44.9908	Europe	Northern Temperate	Tethys Seaway	48	42.43	410	Averianov and Popov 2014		valid		valid	stated without evidence	no_evidence
PBDB_14602	PBDB_157353	Archaeolamna kopingensis	Archaeolamna kopingensis	Archaeolamna kopingensis	species	Archaeolamna	Archaeolamnidae	Lamniformes	Galeomorphii	extinct	extinct		83.6	72.1	11.5	Early Campanian	Early Campanian	Upper Cretaceous	Upper Cretaceous	Cretaceous	Cretaceous	Mesozoic	Mesozoic	Sub-Stage	51.2383	44.9908	Europe	Northern Temperate	Tethys Seaway	48	42.43	410	Averianov and Popov 2014		valid		valid	stated without evidence	no_evidence
PBDB_14603	PBDB_157353	Eostriatolamia sp.	Eostriatolamia sp.	Eostriatolamia	genus	Eostriatolamia	Cretoxyrhinidae	Lamniformes	Galeomorphii	extinct	extinct		83.6	72.1	11.5	Early Campanian	Early Campanian	Upper Cretaceous	Upper Cretaceous	Cretaceous	Cretaceous	Mesozoic	Mesozoic	Sub-Stage	51.2383	44.9908	Europe	Northern Temperate	Tethys Seaway	48	42.43	410	Averianov and Popov 2014		valid		valid	stated without evidence	no_evidence
PBDB_14604	PBDB_157353	Heterodontus sp.	Heterodontus sp.	Heterodontus	genus	Heterodontus	Heterodontidae	Heterodontiformes	Galeomorphii	extant	extant		83.6	72.1	11.5	Early Campanian	Early Campanian	Upper Cretaceous	Upper Cretaceous	Cretaceous	Cretaceous	Mesozoic	Mesozoic	Sub-Stage	51.2383	44.9908	Europe	Northern Temperate	Tethys Seaway	48	42.43	410	Averianov and Popov 2014		valid		valid	stated without evidence	no_evidence
PBDB_14605	PBDB_157353	Squatina hasei	Squatina hassei	Squatina hassei	species	Squatina	Squatinidae	Squatiniformes	Squalomorphii	extinct	extant		83.6	72.1	11.5	Early Campanian	Early Campanian	Upper Cretaceous	Upper Cretaceous	Cretaceous	Cretaceous	Mesozoic	Mesozoic	Sub-Stage	51.2383	44.9908	Europe	Northern Temperate	Tethys Seaway	48	42.43	410	Averianov and Popov 2014		valid	Entered in PBDB as "Squatina hasei"	valid	stated without evidence	no_evidence
PBDB_14606	PBDB_157353	Squatirhina sp.	Squatirhina sp.	Squatirhina	genus	Squatirhina	incert.fam.	Rajiformes	Batoidea	extinct	extinct		83.6	72.1	11.5	Early Campanian	Early Campanian	Upper Cretaceous	Upper Cretaceous	Cretaceous	Cretaceous	Mesozoic	Mesozoic	Sub-Stage	51.2383	44.9908	Europe	Northern Temperate	Tethys Seaway	48	42.43	410	Averianov and Popov 2014		valid		valid	stated without evidence	no_evidence
PBDB_14599	PBDB_157353	Cretolamna appendiculata	Cretolamna appendiculata	Cretolamna appendiculata	species	Cretolamna	Otodontidae	Lamniformes	Galeomorphii	extinct	extinct		83.6	72.1	11.5	Early Campanian	Early Campanian	Upper Cretaceous	Upper Cretaceous	Cretaceous	Cretaceous	Mesozoic	Mesozoic	Sub-Stage	51.2383	44.9908	Europe	Northern Temperate	Tethys Seaway	48	42.43	410	Averianov and Popov 2014		valid		valid	stated without evidence	no_evidence
L_23442	PBDB_28490	Nebrius blanckenhorni	Nebrius blanckenhorni	Nebrius blanckenhorni	species	Nebrius	Ginglymostomatidae	Orectolobiformes	Galeomorphii	extinct	extant		56	47.8	8.2	Ypresian	Ypresian	Eocene	Eocene	Paleogene	Paleogene	Cenozoic	Cenozoic	Stage	42	76	Asia	Northern Temperate	Neo-Tethys	42.55	74.77	1368	Averianov and Udovichenko 1993	Teeth	valid		valid	only listed, no evidence provided	no_evidence
L_30301	L_3430	Cristomylus bulldogensis	Cristomylus bulldogensis	Cristomylus bulldogensis	species	Cristomylus	Rhinobatidae	Rhinopristiformes	Batoidea	extinct	extinct		100.5	93.9	6.6	Cenomanian	Cenomanian	Upper Cretaceous	Upper Cretaceous	Cretaceous	Cretaceous	Mesozoic	Mesozoic	Stage	37.4473	-111.697	North America	Northern Temperate	Pacific	40.63	-74.6	4998	Kirkland et al. 2013	Teeth	valid		valid		with_evidence
L_30302	L_3431	Cristomylus bulldogensis	Cristomylus bulldogensis	Cristomylus bulldogensis	species	Cristomylus	Rhinobatidae	Rhinopristiformes	Batoidea	extinct	extinct		100.5	93.9	6.6	Cenomanian	Cenomanian	Upper Cretaceous	Upper Cretaceous	Cretaceous	Cretaceous	Mesozoic	Mesozoic	Stage	37.4473	-111.697	North America	Northern Temperate	Pacific	41.74	-76.91	4998	Kirkland et al. 2013	Teeth	valid		valid		with_evidence
PBDB_19877	PBDB_214826	Coupatezia n. sp. ambroggii	Coupatezia ambroggii	Coupatezia ambroggii	species	Coupatezia	Dasyatidae	Myliobatiformes	Batoidea	extinct	extinct		72.1	66	6.1	Early Maastrichtian	Early Maastrichtian	Upper Cretaceous	Upper Cretaceous	Cretaceous	Cretaceous	Mesozoic	Mesozoic	Sub-Stage	30.615	-8.92	Africa	Northern Temperate	Western Tethys	26.42	-10.02	1176	Noubhani and Cappetta 1997		valid		valid		with_evidence
PBDB_22517	PBDB_214835	Coupatezia n. sp. elevata	Coupatezia elevata	Coupatezia elevata	species	Coupatezia	Dasyatidae	Myliobatiformes	Batoidea	extinct	extinct		72.1	66	6.1	late Maastrichtian	late Maastrichtian	Upper Cretaceous	Upper Cretaceous	Cretaceous	Cretaceous	Mesozoic	Mesozoic	Sub-Stage	32.19	-8.235	Africa	Northern Temperate	Western Tethys	27.97	-9.05	1178	Noubhani and Cappetta 1997		valid		valid		with_evidence
PBDB_19718	PBDB_214368	Coupatezia n. sp. reniformis	Coupatezia reniformis	Coupatezia reniformis	species	Coupatezia	Dasyatidae	Myliobatiformes	Batoidea	extinct	extinct		72.1	66	6.1	late Maastrichtian	late Maastrichtian	Upper Cretaceous	Upper Cretaceous	Cretaceous	Cretaceous	Mesozoic	Mesozoic	Sub-Stage	31.18	-8.86	Africa	Northern Temperate	Western Tethys	27.1	-10.01	1152	Noubhani and Cappetta 1997		valid		valid		with_evidence
PBDB_22538	PBDB_214838	Coupatezia reniformis	Coupatezia reniformis	Coupatezia reniformis	species	Coupatezia	Dasyatidae	Myliobatiformes	Batoidea	extinct	extinct		72.1	66	6.1	late Maastrichtian	late Maastrichtian	Upper Cretaceous	Upper Cretaceous	Cretaceous	Cretaceous	Mesozoic	Mesozoic	Sub-Stage	32.845	-6.63	Africa	Northern Temperate	Western Tethys	28.73	-7.5	1156	Noubhani and Cappetta 1997		valid		valid		with_evidence
PBDB_22596	PBDB_214842	Coupatezia reniformis	Coupatezia reniformis	Coupatezia reniformis	species	Coupatezia	Dasyatidae	Myliobatiformes	Batoidea	extinct	extinct		72.1	66	6.1	late Maastrichtian	late Maastrichtian	Upper Cretaceous	Upper Cretaceous	Cretaceous	Cretaceous	Mesozoic	Mesozoic	Sub-Stage	32.665	-6.675	Africa	Northern Temperate	Western Tethys	28.77	-7.65	1180	Noubhani and Cappetta 1997		valid		valid		with_evidence
PBDB_19716	PBDB_214368	Dasyatis n. sp. martini	Dasyatis martini	Dasyatis martini	species	Dasyatis	Dasyatidae	Myliobatiformes	Batoidea	extinct	extant		72.1	66	6.1	late Maastrichtian	late Maastrichtian	Upper Cretaceous	Upper Cretaceous	Cretaceous	Cretaceous	Mesozoic	Mesozoic	Sub-Stage	31.18	-8.86	Africa	Northern Temperate	Western Tethys	27.1	-10.01	1152	Noubhani and Cappetta 1997		valid		valid		with_evidence
PBDB_19901	PBDB_214831	Ixobatis mucronata	Ixobatis mucronata	Ixobatis mucronata	species	Ixobatis	incert.fam.	Myliobatiformes	Batoidea	extinct	extinct		72.1	66	6.1	late Maastrichtian	late Maastrichtian	Upper Cretaceous	Upper Cretaceous	Cretaceous	Cretaceous	Mesozoic	Mesozoic	Sub-Stage	32.23	-7.52	Africa	Northern Temperate	Western Tethys	28.08	-8.43	4748	Noubhani and Cappetta 1997		valid		valid		with_evidence
PBDB_22539	PBDB_214838	Ixobatis mucronata	Ixobatis mucronata	Ixobatis mucronata	species	Ixobatis	incert.fam.	Myliobatiformes	Batoidea	extinct	extinct		72.1	66	6.1	late Maastrichtian	late Maastrichtian	Upper Cretaceous	Upper Cretaceous	Cretaceous	Cretaceous	Mesozoic	Mesozoic	Sub-Stage	32.845	-6.63	Africa	Northern Temperate	Western Tethys	28.73	-7.5	1156	Noubhani and Cappetta 1997		valid		valid		with_evidence
L_23461	PBDB_28490	Abdounia osipovae	Abdounia osipovae	Abdounia osipovae	species	Abdounia	Carcharhinidae	Carcharhiniformes	Galeomorphii	extinct	extinct		56	47.8	8.2	Ypresian	Ypresian	Eocene	Eocene	Paleogene	Paleogene	Cenozoic	Cenozoic	Stage	42	76	Asia	Northern Temperate	Neo-Tethys	42.55	74.77	1368	Averianov and Udovichenko 1993	Teeth	valid		valid	only listed, no evidence provided	no_evidence
L_23462	PBDB_28490	Abdounia minutissima	Abdounia minutissima	Abdounia minutissima	species	Abdounia	Carcharhinidae	Carcharhiniformes	Galeomorphii	extinct	extinct		56	47.8	8.2	Ypresian	Ypresian	Eocene	Eocene	Paleogene	Paleogene	Cenozoic	Cenozoic	Stage	42	76	Asia	Northern Temperate	Neo-Tethys	42.55	74.77	1368	Averianov and Udovichenko 1993	Teeth	valid		valid	only listed, no evidence provided	no_evidence
L_23463	PBDB_28490	Abdounia aff. beaugei	Abdounia beaugei	Abdounia	genus	Abdounia	Carcharhinidae	Carcharhiniformes	Galeomorphii	extinct	extinct		56	47.8	8.2	Ypresian	Ypresian	Eocene	Eocene	Paleogene	Paleogene	Cenozoic	Cenozoic	Stage	42	76	Asia	Northern Temperate	Neo-Tethys	42.55	74.77	1368	Averianov and Udovichenko 1993	Teeth	valid		valid	only listed, no evidence provided	no_evidence
L_23464	PBDB_28490	Physodon secundus	Physodon secundus	Physogaleus secundus	species	Physogaleus	Carcharhinidae	Carcharhiniformes	Galeomorphii	extinct	extinct		56	47.8	8.2	Ypresian	Ypresian	Eocene	Eocene	Paleogene	Paleogene	Cenozoic	Cenozoic	Stage	42	76	Asia	Northern Temperate	Neo-Tethys	42.55	74.77	1368	Averianov and Udovichenko 1993	Teeth	valid		valid	only listed, no evidence provided	no_evidence
L_23465	PBDB_28490	Physodon tertius	Physodon tertius	Physogaleus secundus	species	Physogaleus	Carcharhinidae	Carcharhiniformes	Galeomorphii	extinct	extinct		56	47.8	8.2	Ypresian	Ypresian	Eocene	Eocene	Paleogene	Paleogene	Cenozoic	Cenozoic	Stage	42	76	Asia	Northern Temperate	Neo-Tethys	42.55	74.77	1368	Averianov and Udovichenko 1993	Teeth	valid		valid	only listed, no evidence provided	no_evidence
L_23466	PBDB_28490	Scoliodon cf. longus	Scoliodon longus	Scoliodon	genus	Scoliodon	Carcharhinidae	Carcharhiniformes	Galeomorphii	extinct	extant		56	47.8	8.2	Ypresian	Ypresian	Eocene	Eocene	Paleogene	Paleogene	Cenozoic	Cenozoic	Stage	42	76	Asia	Northern Temperate	Neo-Tethys	42.55	74.77	1368	Averianov and Udovichenko 1993	Teeth	valid		valid	only listed, no evidence provided	no_evidence
L_23467	PBDB_28490	Scoliodon eocenus	Scoliodon eocenus	Scoliodon eocenus	species	Scoliodon	Carcharhinidae	Carcharhiniformes	Galeomorphii	extinct	extant		56	47.8	8.2	Ypresian	Ypresian	Eocene	Eocene	Paleogene	Paleogene	Cenozoic	Cenozoic	Stage	42	76	Asia	Northern Temperate	Neo-Tethys	42.55	74.77	1368	Averianov and Udovichenko 1993	Teeth	valid		valid	only listed, no evidence provided	no_evidence
L_23468	PBDB_28490	Galeorhinus aff. microdon	Galeorhinus microdon	Galeorhinus	genus	Galeorhinus	Triakidae	Carcharhiniformes	Galeomorphii	extinct	extant		56	47.8	8.2	Ypresian	Ypresian	Eocene	Eocene	Paleogene	Paleogene	Cenozoic	Cenozoic	Stage	42	76	Asia	Northern Temperate	Neo-Tethys	42.55	74.77	1368	Averianov and Udovichenko 1993	Teeth	valid		valid	only listed, no evidence provided	no_evidence
L_23469	PBDB_28490	Galeorhinus tenius	Galeorhinus tenius	Galeorhinus tenius	species	Galeorhinus	Triakidae	Carcharhiniformes	Galeomorphii	extinct	extant		56	47.8	8.2	Ypresian	Ypresian	Eocene	Eocene	Paleogene	Paleogene	Cenozoic	Cenozoic	Stage	42	76	Asia	Northern Temperate	Neo-Tethys	42.55	74.77	1368	Averianov and Udovichenko 1993	Teeth	valid		valid	only listed, no evidence provided	no_evidence
L_23470	PBDB_28490	Galeorhinus cf. minor	Galeorhinus minor	Physogaleus	genus	Physogaleus	Carcharhinidae	Carcharhiniformes	Galeomorphii	extinct	extinct		56	47.8	8.2	Ypresian	Ypresian	Eocene	Eocene	Paleogene	Paleogene	Cenozoic	Cenozoic	Stage	42	76	Asia	Northern Temperate	Neo-Tethys	42.55	74.77	1368	Averianov and Udovichenko 1993	Teeth	valid		valid	only listed, no evidence provided	no_evidence
L_23471	PBDB_28490	Galeorhinus loangoensis	Galeorhinus loangoensis	Galeorhinus loangoensis	species	Galeorhinus	Triakidae	Carcharhiniformes	Galeomorphii	extinct	extant		56	47.8	8.2	Ypresian	Ypresian	Eocene	Eocene	Paleogene	Paleogene	Cenozoic	Cenozoic	Stage	42	76	Asia	Northern Temperate	Neo-Tethys	42.55	74.77	1368	Averianov and Udovichenko 1993	Teeth	valid		valid	only listed, no evidence provided	no_evidence
L_23472	PBDB_28490	Galeocerdo cf. latidens	Galeocerdo latidens	Galeocerdo	genus	Galeocerdo	Carcharhinidae	Carcharhiniformes	Galeomorphii	extinct	extant		56	47.8	8.2	Ypresian	Ypresian	Eocene	Eocene	Paleogene	Paleogene	Cenozoic	Cenozoic	Stage	42	76	Asia	Northern Temperate	Neo-Tethys	42.55	74.77	1368	Averianov and Udovichenko 1993	Teeth	valid		valid	only listed, no evidence provided	no_evidence
L_23473	PBDB_28490	Odontaspis acutissima	Odontaspis acutissima	Carcharias contortidens	species	Carcharias	Odontaspididae	Lamniformes	Galeomorphii	extinct	extant		56	47.8	8.2	Ypresian	Ypresian	Eocene	Eocene	Paleogene	Paleogene	Cenozoic	Cenozoic	Stage	42	76	Asia	Northern Temperate	Neo-Tethys	42.55	74.77	1368	Averianov and Udovichenko 1993	Teeth	valid		valid	only listed, no evidence provided	no_evidence
L_23474	PBDB_28490	Odontaspis vincenti	Odontaspis vincenti	Odontaspis vincenti	species	Odontaspis	Odontaspididae	Lamniformes	Galeomorphii	extinct	extant		56	47.8	8.2	Ypresian	Ypresian	Eocene	Eocene	Paleogene	Paleogene	Cenozoic	Cenozoic	Stage	42	76	Asia	Northern Temperate	Neo-Tethys	42.55	74.77	1368	Averianov and Udovichenko 1993	Teeth	valid		valid	only listed, no evidence provided	no_evidence
L_23475	PBDB_28490	Odontaspis aff. teretidens	Odontaspis teretidens	Sylvestrilamia	genus	Sylvestrilamia	Odontaspididae	Lamniformes	Galeomorphii	extinct	extinct		56	47.8	8.2	Ypresian	Ypresian	Eocene	Eocene	Paleogene	Paleogene	Cenozoic	Cenozoic	Stage	42	76	Asia	Northern Temperate	Neo-Tethys	42.55	74.77	1368	Averianov and Udovichenko 1993	Teeth	valid		valid	only listed, no evidence provided	no_evidence
L_23476	PBDB_28490	Odontaspis sp.	Odontaspis sp.	Odontaspis	genus	Odontaspis	Odontaspididae	Lamniformes	Galeomorphii	extant	extant		56	47.8	8.2	Ypresian	Ypresian	Eocene	Eocene	Paleogene	Paleogene	Cenozoic	Cenozoic	Stage	42	76	Asia	Northern Temperate	Neo-Tethys	42.55	74.77	1368	Averianov and Udovichenko 1993	Teeth	valid		valid	only listed, no evidence provided	no_evidence
L_23477	PBDB_28490	Striatolamia macrota	Striatolamia macrota	Striatolamia macrota	species	Striatolamia	Mitsukurinidae	Lamniformes	Galeomorphii	extinct	extinct		56	47.8	8.2	Ypresian	Ypresian	Eocene	Eocene	Paleogene	Paleogene	Cenozoic	Cenozoic	Stage	42	76	Asia	Northern Temperate	Neo-Tethys	42.55	74.77	1368	Averianov and Udovichenko 1993	Teeth	valid		valid	only listed, no evidence provided	no_evidence
L_23478	PBDB_28490	Carcharocles subserratus	Carcharocles subserratus	Carcharocles subserratus	species	Carcharocles	Otodontidae	Lamniformes	Galeomorphii	extinct	extinct		56	47.8	8.2	Ypresian	Ypresian	Eocene	Eocene	Paleogene	Paleogene	Cenozoic	Cenozoic	Stage	42	76	Asia	Northern Temperate	Neo-Tethys	42.55	74.77	1368	Averianov and Udovichenko 1993	Teeth	valid		valid	only listed, no evidence provided	no_evidence
PBDB_22597	PBDB_214842	Ixobatis mucronata	Ixobatis mucronata	Ixobatis mucronata	species	Ixobatis	incert.fam.	Myliobatiformes	Batoidea	extinct	extinct		72.1	66	6.1	late Maastrichtian	late Maastrichtian	Upper Cretaceous	Upper Cretaceous	Cretaceous	Cretaceous	Mesozoic	Mesozoic	Sub-Stage	32.665	-6.675	Africa	Northern Temperate	Western Tethys	28.77	-7.65	1180	Noubhani and Cappetta 1997		valid		valid		with_evidence
L_30303	L_3432	Cristomylus nelsoni	Cristomylus nelsoni	Cristomylus nelsoni	species	Cristomylus	Rhinobatidae	Rhinopristiformes	Batoidea	extinct	extinct		100.5	93.9	6.6	Cenomanian	Cenomanian	Upper Cretaceous	Upper Cretaceous	Cretaceous	Cretaceous	Mesozoic	Mesozoic	Stage	38.8231	-110.677	North America	Northern Temperate	Pacific	42.87	-75.4	4072	Kirkland et al. 2013	Teeth	valid		valid		with_evidence
L_5663	L_3073	Rhinobatos sp.	Rhinobatos sp.	Rhinobatos	genus	Rhinobatos	Rhinobatidae	Rhinopristiformes	Batoidea	extant	extant	1	100.5	93.9	6.6	Cenomanian	Cenomanian	Upper Cretaceous	Upper Cretaceous	Cretaceous	Cretaceous	Mesozoic	Mesozoic	Stage	46.7028	0.540069	Europe	Northern Temperate	Tethys Seaway	37.22	5.11	3812	Landemaine 1991		valid		valid		with_evidence
PBDB_23975	PBDB_38076	Palaeocarcharodon sp.	Palaeocarcharodon sp.	Palaeocarcharodon	genus	Palaeocarcharodon	Cretoxyrhinidae	Lamniformes	Galeomorphii	extinct	extinct		66	59.2	6.8	Danian	Selandian	Paleocene	Paleocene	Paleogene	Paleogene	Cenozoic	Cenozoic	Sub-Epoch	48.6256	44.0592	Africa	Northern Temperate	Tethys	47.56	41.9	4769	Averianov and Yarkov 2004b		valid		valid	stated without evidence	no_evidence
PBDB_23976	PBDB_38076	Odontaspis sp.	Odontaspis sp.	Odontaspis	genus	Odontaspis	Odontaspididae	Lamniformes	Galeomorphii	extant	extant		66	59.2	6.8	Danian	Selandian	Paleocene	Paleocene	Paleogene	Paleogene	Cenozoic	Cenozoic	Sub-Epoch	48.6256	44.0592	Africa	Northern Temperate	Tethys	47.56	41.9	4769	Averianov and Yarkov 2004b		valid		valid	stated without evidence	no_evidence
PBDB_23977	PBDB_38076	Sphenodus sp.	Sphenodus sp.	Sphenodus	genus	Sphenodus	Orthacodontidae	Hexanchiformes	Squalomorphii	extinct	extinct		66	59.2	6.8	Danian	Selandian	Paleocene	Paleocene	Paleogene	Paleogene	Cenozoic	Cenozoic	Sub-Epoch	48.6256	44.0592	Africa	Northern Temperate	Tethys	47.56	41.9	4769	Averianov and Yarkov 2004b		valid		valid	stated without evidence	no_evidence
PBDB_14417	PBDB_154113	Cosmopolitodus hastalis	Cosmopolitodus hastalis	Carcharodon hastalis	species	Carcharodon	Lamnidae	Lamniformes	Galeomorphii	extinct	extant		5.333	3.6	1.733	Zanclean	Zanclean	Pliocene	Pliocene	Neogene	Neogene	Cenozoic	Cenozoic	Stage	37.0011	-25.1361	Europe	Northern Temperate	Atlantic	36.98	-25.16	383	Ávila et al. 2012		valid		valid		with_evidence
PBDB_14418	PBDB_154113	Megaselachus megalodon	Megaselachus megalodon	Otodus megalodon	species	Otodus	Otodontidae	Lamniformes	Galeomorphii	extinct	extinct		5.333	3.6	1.733	Zanclean	Zanclean	Pliocene	Pliocene	Neogene	Neogene	Cenozoic	Cenozoic	Stage	37.0011	-25.1361	Europe	Northern Temperate	Atlantic	36.98	-25.16	383	Ávila et al. 2012		valid		valid		with_evidence
PBDB_14472	PBDB_154209	Carcharias acutissima	Carcharias acutissima	Carcharias contortidens	species	Carcharias	Odontaspididae	Lamniformes	Galeomorphii	extinct	extant		11.63	5.333	6.297	late Miocene	late Miocene	Miocene	Miocene	Neogene	Neogene	Cenozoic	Cenozoic	Sub-Epoch	36.9292	-25.0353	Europe	Northern Temperate	Atlantic	36.86	-25.11	389	Ávila et al. 2012		valid		valid		with_evidence
PBDB_14473	PBDB_154209	Cosmopolitodus hastalis	Cosmopolitodus hastalis	Carcharodon hastalis	species	Carcharodon	Lamnidae	Lamniformes	Galeomorphii	extinct	extant		11.63	5.333	6.297	late Miocene	late Miocene	Miocene	Miocene	Neogene	Neogene	Cenozoic	Cenozoic	Sub-Epoch	36.9292	-25.0353	Europe	Northern Temperate	Atlantic	36.86	-25.11	389	Ávila et al. 2012		valid		valid		with_evidence
PBDB_14474	PBDB_154210	Carcharhinus cf. leucas	Carcharhinus leucas	Carcharhinus	genus	Carcharhinus	Carcharhinidae	Carcharhiniformes	Galeomorphii	extant	extant		7.246	5.333	1.913	Messinian	Messinian	Miocene	Miocene	Neogene	Neogene	Cenozoic	Cenozoic	Stage	36.93	-25.0247	Europe	Northern Temperate	Atlantic	36.89	-25.06	390	Ávila et al. 2012		valid		valid		with_evidence
PBDB_14475	PBDB_154210	Cosmopolitodus hastalis	Cosmopolitodus hastalis	Carcharodon hastalis	species	Carcharodon	Lamnidae	Lamniformes	Galeomorphii	extinct	extant		7.246	5.333	1.913	Messinian	Messinian	Miocene	Miocene	Neogene	Neogene	Cenozoic	Cenozoic	Stage	36.93	-25.0247	Europe	Northern Temperate	Atlantic	36.89	-25.06	390	Ávila et al. 2012		valid		valid		with_evidence
PBDB_14354	PBDB_152330	Carcharhinus cf. leucas	Carcharhinus leucas	Carcharhinus	genus	Carcharhinus	Carcharhinidae	Carcharhiniformes	Galeomorphii	extant	extant		5.333	3.6	1.733	Zanclean	Zanclean	Pliocene	Pliocene	Neogene	Neogene	Cenozoic	Cenozoic	Stage	36.93	-25.0247	Europe	Northern Temperate	Atlantic	36.91	-25.04	366	Ávila et al. 2015		valid		valid		with_evidence
PBDB_14355	PBDB_152330	Cosmopolitodus hastalis	Cosmopolitodus hastalis	Carcharodon hastalis	species	Carcharodon	Lamnidae	Lamniformes	Galeomorphii	extinct	extant		5.333	3.6	1.733	Zanclean	Zanclean	Pliocene	Pliocene	Neogene	Neogene	Cenozoic	Cenozoic	Stage	36.93	-25.0247	Europe	Northern Temperate	Atlantic	36.91	-25.04	366	Ávila et al. 2015		valid		valid		with_evidence
L_5672	L_3074	Pseudohypolophus macnultyi	Pseudohypolophus macnultyi	Pseudohypolophus mcnultyi	species	Pseudohypolophus	Rhinobatidae	Rhinopristiformes	Batoidea	extinct	extinct	7	100.5	93.9	6.6	Cenomanian	Cenomanian	Upper Cretaceous	Upper Cretaceous	Cretaceous	Cretaceous	Mesozoic	Mesozoic	Stage	47.0689	0.900795	Europe	Northern Temperate	Tethys Seaway	37.88	5.21	3813	Landemaine 1991		valid		valid		with_evidence
L_12960	PBDB_13079	Carcharocles megalodon	Carcharocles megalodon	Otodus megalodon	species	Otodus	Otodontidae	Lamniformes	Galeomorphii	extinct	extinct		7.246	5.333	1.913	Messinian	Messinian	Miocene	Miocene	Neogene	Neogene	Cenozoic	Cenozoic	Stage	-15.1	-74.1167	South America	Tropical	Pacific	-14.79	-73.03	147	Baez Gomez 2006	Teeth; collection already entered in PBDB (13079)	valid		valid	only listed, no evidence provided	no_evidence
L_12961	PBDB_13079	Carcharhinus sp.	Carcharhinus sp.	Carcharhinus	genus	Carcharhinus	Carcharhinidae	Carcharhiniformes	Galeomorphii	extant	extant		7.246	5.333	1.913	Messinian	Messinian	Miocene	Miocene	Neogene	Neogene	Cenozoic	Cenozoic	Stage	-15.1	-74.1167	South America	Tropical	Pacific	-14.79	-73.03	147	Baez Gomez 2006	Teeth; collection already entered in PBDB (13079)	valid		valid	only listed, no evidence provided	no_evidence
L_24385	PBDB_45485	Isurus hastalis	Isurus hastalis	Carcharodon hastalis	species	Carcharodon	Lamnidae	Lamniformes	Galeomorphii	extinct	extant		11.63	7.246	4.384	Tortonian	Tortonian	Miocene	Miocene	Neogene	Neogene	Cenozoic	Cenozoic	Stage	-15.0833	-74.1333	South America	Tropical	Pacific	-14.67	-72.68	1495	Baez Gomez 2006	Teeth; collection already entered in PBDB (45485)	valid		valid	only listed, no evidence provided	no_evidence
L_24386	PBDB_45485	Carcharocles megalodon	Carcharocles megalodon	Otodus megalodon	species	Otodus	Otodontidae	Lamniformes	Galeomorphii	extinct	extinct		11.63	7.246	4.384	Tortonian	Tortonian	Miocene	Miocene	Neogene	Neogene	Cenozoic	Cenozoic	Stage	-15.0833	-74.1333	South America	Tropical	Pacific	-14.67	-72.68	1495	Baez Gomez 2006	Teeth; collection already entered in PBDB (45485)	valid		valid	only listed, no evidence provided	no_evidence
L_24399	PBDB_45486	Isurus hastalis	Isurus hastalis	Carcharodon hastalis	species	Carcharodon	Lamnidae	Lamniformes	Galeomorphii	extinct	extant		11.63	7.246	4.384	Tortonian	Tortonian	Miocene	Miocene	Neogene	Neogene	Cenozoic	Cenozoic	Stage	-15.4419	-74.872	South America	Tropical	Pacific	-14.98	-73.23	1496	Baez Gomez 2006	Teeth; collection already entered in PBDB (45486)	valid		valid	only listed, no evidence provided	no_evidence
L_24400	PBDB_45486	Carcharocles megalodon	Carcharocles megalodon	Otodus megalodon	species	Otodus	Otodontidae	Lamniformes	Galeomorphii	extinct	extinct		11.63	7.246	4.384	Tortonian	Tortonian	Miocene	Miocene	Neogene	Neogene	Cenozoic	Cenozoic	Stage	-15.4419	-74.872	South America	Tropical	Pacific	-14.98	-73.23	1496	Baez Gomez 2006	Teeth; collection already entered in PBDB (45486)	valid		valid	only listed, no evidence provided	no_evidence
L_24410	PBDB_45487	Isurus hastalis	Isurus hastalis	Carcharodon hastalis	species	Carcharodon	Lamnidae	Lamniformes	Galeomorphii	extinct	extant		13.82	11.63	2.19	Serravallian	Serravallian	Miocene	Miocene	Neogene	Neogene	Cenozoic	Cenozoic	Stage	-14.5581	-75.6714	South America	Tropical	Pacific	-14.04	-73.15	1497	Baez Gomez 2006	Teeth; collection already entered in PBDB (45487)	valid		valid	only listed, no evidence provided	no_evidence
L_24411	PBDB_45487	Carcharocles megalodon	Carcharocles megalodon	Otodus megalodon	species	Otodus	Otodontidae	Lamniformes	Galeomorphii	extinct	extinct		13.82	11.63	2.19	Serravallian	Serravallian	Miocene	Miocene	Neogene	Neogene	Cenozoic	Cenozoic	Stage	-14.5581	-75.6714	South America	Tropical	Pacific	-14.04	-73.15	1497	Baez Gomez 2006	Teeth; collection already entered in PBDB (45487)	valid		valid	only listed, no evidence provided	no_evidence
L_24412	PBDB_45487	Carcharhinus sp.	Carcharhinus sp.	Carcharhinus	genus	Carcharhinus	Carcharhinidae	Carcharhiniformes	Galeomorphii	extant	extant		13.82	11.63	2.19	Serravallian	Serravallian	Miocene	Miocene	Neogene	Neogene	Cenozoic	Cenozoic	Stage	-14.5581	-75.6714	South America	Tropical	Pacific	-14.04	-73.15	1497	Baez Gomez 2006	Teeth; collection already entered in PBDB (45487)	valid		valid	only listed, no evidence provided	no_evidence
L_24625	PBDB_46083	Carcharocles megalodon	Carcharocles megalodon	Otodus megalodon	species	Otodus	Otodontidae	Lamniformes	Galeomorphii	extinct	extinct		11.63	5.333	6.297	Tortonian	Messinian	Miocene	Miocene	Neogene	Neogene	Cenozoic	Cenozoic	Sub-Epoch	-15.1	-74.1167	South America	Tropical	Pacific	-14.69	-72.67	4771	Baez Gomez 2006	Teeth; collection already entered in PBDB (46083)	valid		valid	only listed, no evidence provided	no_evidence
L_24631	PBDB_46084	Isurus hastalis	Isurus hastalis	Carcharodon hastalis	species	Carcharodon	Lamnidae	Lamniformes	Galeomorphii	extinct	extant		11.63	5.333	6.297	Tortonian	Messinian	Miocene	Miocene	Neogene	Neogene	Cenozoic	Cenozoic	Sub-Epoch	-15.5514	-74.7992	South America	Tropical	Pacific	-15.24	-73.71	1543	Baez Gomez 2006	Teeth; collection already entered in PBDB (46084)	valid		valid	only listed, no evidence provided	no_evidence
L_24632	PBDB_46084	Carcharocles megalodon	Carcharocles megalodon	Otodus megalodon	species	Otodus	Otodontidae	Lamniformes	Galeomorphii	extinct	extinct		11.63	5.333	6.297	Tortonian	Messinian	Miocene	Miocene	Neogene	Neogene	Cenozoic	Cenozoic	Sub-Epoch	-15.5514	-74.7992	South America	Tropical	Pacific	-15.24	-73.71	1543	Baez Gomez 2006	Teeth; collection already entered in PBDB (46084)	valid		valid	only listed, no evidence provided	no_evidence
L_8626	L_780	Notorhynchus primigenius	Notorhynchus primigenius	Notorynchus primigenius	species	Notorynchus	Hexanchidae	Hexanchiformes	Squalomorphii	extinct	extant		23.03	15.97	7.06	early Miocene	early Miocene	Miocene	Miocene	Neogene	Neogene	Cenozoic	Cenozoic	Sub-Epoch	48.3611	9.87538	Europe	Northern Temperate	Neo-Tethys	47.41	9.77	4506	Baier et al. 2004	Teeth	valid		valid		with_evidence
L_28863	L_2077	Protosqualus sigesi	Protosqualus sigei	Protosqualus sigei	species	Protosqualus	Squalidae	Squaliformes	Squalomorphii	extinct	extinct		113	100.5	12.5	Albian	Albian	Lower Cretaceous	Lower Cretaceous	Cretaceous	Cretaceous	Mesozoic	Mesozoic	Stage	51.0812	1.16947	Europe	Northern Temperate	Tethys Seaway	41.78	6.33	3061	Ward 2010	Teeth	valid	Written in paper as "Protosqualus sigesi"	valid		with_evidence
L_8628	L_780	Squatina sp.	Squatina sp.	Squatina	genus	Squatina	Squatinidae	Squatiniformes	Squalomorphii	extant	extant		23.03	15.97	7.06	early Miocene	early Miocene	Miocene	Miocene	Neogene	Neogene	Cenozoic	Cenozoic	Sub-Epoch	48.3611	9.87538	Europe	Northern Temperate	Neo-Tethys	47.41	9.77	4506	Baier et al. 2004	Teeth	valid		valid		with_evidence
L_8629	L_780	Odontaspis molassica	Odontaspis molassica	Odontaspis molassica	species	Odontaspis	Odontaspididae	Lamniformes	Galeomorphii	extinct	extant		23.03	15.97	7.06	early Miocene	early Miocene	Miocene	Miocene	Neogene	Neogene	Cenozoic	Cenozoic	Sub-Epoch	48.3611	9.87538	Europe	Northern Temperate	Neo-Tethys	47.41	9.77	4506	Baier et al. 2004	Teeth	valid		valid		with_evidence
L_863	L_780	Synodontaspis cuspidata	Synodontaspis cuspidata	Araloselachus cuspidatus	species	Araloselachus	Odontaspididae	Lamniformes	Galeomorphii	extinct	extinct		23.03	15.97	7.06	early Miocene	early Miocene	Miocene	Miocene	Neogene	Neogene	Cenozoic	Cenozoic	Sub-Epoch	48.3611	9.87538	Europe	Northern Temperate	Neo-Tethys	47.41	9.77	4506	Baier et al. 2004	Teeth	valid		valid		with_evidence
L_8630	L_780	Synodontaspis acutissima	Synodontaspis acutissima	Carcharias contortidens	species	Carcharias	Odontaspididae	Lamniformes	Galeomorphii	extinct	extant		23.03	15.97	7.06	early Miocene	early Miocene	Miocene	Miocene	Neogene	Neogene	Cenozoic	Cenozoic	Sub-Epoch	48.3611	9.87538	Europe	Northern Temperate	Neo-Tethys	47.41	9.77	4506	Baier et al. 2004	Teeth	valid		valid		with_evidence
L_8631	L_780	Mitsukurina lineata	Mitsukurina lineata	Mitsukurina lineata	species	Mitsukurina	Mitsukurinidae	Lamniformes	Galeomorphii	extinct	extant		23.03	15.97	7.06	early Miocene	early Miocene	Miocene	Miocene	Neogene	Neogene	Cenozoic	Cenozoic	Sub-Epoch	48.3611	9.87538	Europe	Northern Temperate	Neo-Tethys	47.41	9.77	4506	Baier et al. 2004	Teeth	valid		valid		with_evidence
L_8632	L_780	Carcharoides catticus	Carcharoides catticus	Carcharoides catticus	species	Carcharoides	Odontaspididae	Lamniformes	Galeomorphii	extinct	extinct		23.03	15.97	7.06	early Miocene	early Miocene	Miocene	Miocene	Neogene	Neogene	Cenozoic	Cenozoic	Sub-Epoch	48.3611	9.87538	Europe	Northern Temperate	Neo-Tethys	47.41	9.77	4506	Baier et al. 2004	Teeth	valid		valid		with_evidence
L_8633	L_780	Isurus hastalis	Isurus hastalis	Carcharodon hastalis	species	Carcharodon	Lamnidae	Lamniformes	Galeomorphii	extinct	extant		23.03	15.97	7.06	early Miocene	early Miocene	Miocene	Miocene	Neogene	Neogene	Cenozoic	Cenozoic	Sub-Epoch	48.3611	9.87538	Europe	Northern Temperate	Neo-Tethys	47.41	9.77	4506	Baier et al. 2004	Teeth	valid		valid		with_evidence
L_8634	L_780	Alopias exigua	Alopias exigua	Alopias exigua	species	Alopias	Alopiidae	Lamniformes	Galeomorphii	extinct	extant		23.03	15.97	7.06	early Miocene	early Miocene	Miocene	Miocene	Neogene	Neogene	Cenozoic	Cenozoic	Sub-Epoch	48.3611	9.87538	Europe	Northern Temperate	Neo-Tethys	47.41	9.77	4506	Baier et al. 2004	Teeth	valid		valid		with_evidence
L_8635	L_780	Scyliorhinus sp.	Scyliorhinus sp.	Scyliorhinus	genus	Scyliorhinus	Scyliorhinidae	Carcharhiniformes	Galeomorphii	extant	extant		23.03	15.97	7.06	early Miocene	early Miocene	Miocene	Miocene	Neogene	Neogene	Cenozoic	Cenozoic	Sub-Epoch	48.3611	9.87538	Europe	Northern Temperate	Neo-Tethys	47.41	9.77	4506	Baier et al. 2004	Teeth	valid		valid		with_evidence
L_8636	L_780	Triakis angustidens	Triakis angustidens	Iago angustidens	species	Iago	Triakidae	Carcharhiniformes	Galeomorphii	extinct	extant		23.03	15.97	7.06	early Miocene	early Miocene	Miocene	Miocene	Neogene	Neogene	Cenozoic	Cenozoic	Sub-Epoch	48.3611	9.87538	Europe	Northern Temperate	Neo-Tethys	47.41	9.77	4506	Baier et al. 2004	Teeth	valid		valid		with_evidence
L_8637	L_780	Hemipristis sp.	Hemipristis sp.	Hemipristis	genus	Hemipristis	Hemigaleidae	Carcharhiniformes	Galeomorphii	extant	extant		23.03	15.97	7.06	early Miocene	early Miocene	Miocene	Miocene	Neogene	Neogene	Cenozoic	Cenozoic	Sub-Epoch	48.3611	9.87538	Europe	Northern Temperate	Neo-Tethys	47.41	9.77	4506	Baier et al. 2004	Teeth	valid		valid		with_evidence
L_8638	L_780	Isogomphodon acuarius	Isogomphodon acuarius	Isogomphodon acuarius	species	Isogomphodon	Carcharhinidae	Carcharhiniformes	Galeomorphii	extinct	extant		23.03	15.97	7.06	early Miocene	early Miocene	Miocene	Miocene	Neogene	Neogene	Cenozoic	Cenozoic	Sub-Epoch	48.3611	9.87538	Europe	Northern Temperate	Neo-Tethys	47.41	9.77	4506	Baier et al. 2004	Teeth	valid		valid		with_evidence
PBDB_10704	PBDB_96761	Sphyrna prisca	Sphyrna prisca	Carcharhinus priscus	species	Carcharhinus	Carcharhinidae	Carcharhiniformes	Galeomorphii	extinct	extant		5.333	2.58	2.753	Pliocene	Pliocene	Pliocene	Pliocene	Neogene	Neogene	Cenozoic	Cenozoic	Epoch	43.5286	10.6064	Europe	Northern Temperate	Mediterranean	43.03	10.75	2103	Bianucci and Landini 2005		valid		valid	stated without evidence	no_evidence
L_864	L_780	Carcharhinus similis	Carcharhinus similis	Carcharhinus similis	species	Carcharhinus	Carcharhinidae	Carcharhiniformes	Galeomorphii	extinct	extant		23.03	15.97	7.06	early Miocene	early Miocene	Miocene	Miocene	Neogene	Neogene	Cenozoic	Cenozoic	Sub-Epoch	48.3611	9.87538	Europe	Northern Temperate	Neo-Tethys	47.41	9.77	4506	Baier et al. 2004	Teeth	valid		valid		with_evidence
L_8640	L_780	Carcharhinus sp.	Carcharhinus sp.	Carcharhinus	genus	Carcharhinus	Carcharhinidae	Carcharhiniformes	Galeomorphii	extant	extant		23.03	15.97	7.06	early Miocene	early Miocene	Miocene	Miocene	Neogene	Neogene	Cenozoic	Cenozoic	Sub-Epoch	48.3611	9.87538	Europe	Northern Temperate	Neo-Tethys	47.41	9.77	4506	Baier et al. 2004	Teeth	valid		valid		with_evidence
L_8641	L_780	Galeocerdo aduncus	Galeocerdo aduncus	Galeocerdo aduncus	species	Galeocerdo	Carcharhinidae	Carcharhiniformes	Galeomorphii	extinct	extant		23.03	15.97	7.06	early Miocene	early Miocene	Miocene	Miocene	Neogene	Neogene	Cenozoic	Cenozoic	Sub-Epoch	48.3611	9.87538	Europe	Northern Temperate	Neo-Tethys	47.41	9.77	4506	Baier et al. 2004	Teeth	valid		valid		with_evidence
L_8642	L_780	Physogaleus sp.	Physogaleus sp.	Physogaleus	genus	Physogaleus	Carcharhinidae	Carcharhiniformes	Galeomorphii	extinct	extinct		23.03	15.97	7.06	early Miocene	early Miocene	Miocene	Miocene	Neogene	Neogene	Cenozoic	Cenozoic	Sub-Epoch	48.3611	9.87538	Europe	Northern Temperate	Neo-Tethys	47.41	9.77	4506	Baier et al. 2004	Teeth	valid		valid		with_evidence
L_8643	L_780	Rhizoprionodon sp.	Rhizoprionodon sp.	Rhizoprionodon	genus	Rhizoprionodon	Carcharhinidae	Carcharhiniformes	Galeomorphii	extant	extant		23.03	15.97	7.06	early Miocene	early Miocene	Miocene	Miocene	Neogene	Neogene	Cenozoic	Cenozoic	Sub-Epoch	48.3611	9.87538	Europe	Northern Temperate	Neo-Tethys	47.41	9.77	4506	Baier et al. 2004	Teeth	valid		valid		with_evidence
L_8644	L_780	Sphyrna sp.	Sphyrna sp.	Sphyrna	genus	Sphyrna	Sphyrnidae	Carcharhiniformes	Galeomorphii	extant	extant		23.03	15.97	7.06	early Miocene	early Miocene	Miocene	Miocene	Neogene	Neogene	Cenozoic	Cenozoic	Sub-Epoch	48.3611	9.87538	Europe	Northern Temperate	Neo-Tethys	47.41	9.77	4506	Baier et al. 2004	Teeth	valid		valid		with_evidence
PBDB_25605	PBDB_57918	Scapanorhynchus texanus	Scapanorhynchus texanus	Scapanorhynchus texanus	species	Scapanorhynchus	Mitsukurinidae	Lamniformes	Galeomorphii	extinct	extinct		83.6	72.1	11.5	Early Campanian	Middle Campanian	Upper Cretaceous	Upper Cretaceous	Cretaceous	Cretaceous	Mesozoic	Mesozoic	Sub-Stage	34.5717	-78.4973	North America	Northern Temperate	Western Tethys	36.2	-55.78	1722	Baird and Horner 1979		valid		valid	stated without evidence	no_evidence
PBDB_25607	PBDB_57918	Ischyrhiza mira	Ischyrhiza mira	Ischyrhiza mira	species	Ischyrhiza	Sclerorhynchidae	Rajiformes	Batoidea	extinct	extinct		83.6	72.1	11.5	Early Campanian	Middle Campanian	Upper Cretaceous	Upper Cretaceous	Cretaceous	Cretaceous	Mesozoic	Mesozoic	Sub-Stage	34.5717	-78.4973	North America	Northern Temperate	Western Tethys	36.2	-55.78	1722	Baird and Horner 1979		valid		valid	stated without evidence	no_evidence
PBDB_25608	PBDB_57918	Brachyrhizodus wichitaensis	Brachyrhizodus wichitaensis	Brachyrhizodus wichitaensis	species	Brachyrhizodus	incert.fam.	incertae sedis	Batoidea	extinct	extinct		83.6	72.1	11.5	Early Campanian	Middle Campanian	Upper Cretaceous	Upper Cretaceous	Cretaceous	Cretaceous	Mesozoic	Mesozoic	Sub-Stage	34.5717	-78.4973	North America	Northern Temperate	Western Tethys	36.2	-55.78	1722	Baird and Horner 1979		valid		valid	stated without evidence	no_evidence
PBDB_1053	PBDB_92203	Rhombodus binkhorsti	Rhombodus binkhorsti	Rhombodus binkhorsti	species	Rhombodus	Rhombodontidae	Myliobatiformes	Batoidea	extinct	extinct		72.1	66	6.1	late Maastrichtian	late Maastrichtian	Upper Cretaceous	Upper Cretaceous	Cretaceous	Cretaceous	Mesozoic	Mesozoic	Sub-Stage	32.875	-6.62083	Africa	Northern Temperate	Western Tethys	28.54	-7.49	2081	Pereda Suberbiola et al. 2003		valid		valid		with_evidence
PBDB_25619	PBDB_58100	Coupatezia sp.	Coupatezia sp.	Coupatezia	genus	Coupatezia	Dasyatidae	Myliobatiformes	Batoidea	extinct	extinct		72.1	66	6.1	Maastrichtian	Maastrichtian	Upper Cretaceous	Upper Cretaceous	Cretaceous	Cretaceous	Mesozoic	Mesozoic	Stage	19.4539	79.1917	Asia	Tropical	Tethys	-26.45	54.71	1725	Prasad 1989		valid		valid	stated without evidence	no_evidence
L_11613	L_1118	Galeocerdo sp.	Galeocerdo sp.	Galeocerdo	genus	Galeocerdo	Carcharhinidae	Carcharhiniformes	Galeomorphii	extant	extant		56	47.8	8.2	early Eocene	early Eocene	Eocene	Eocene	Paleogene	Paleogene	Cenozoic	Cenozoic	Sub-Epoch	23.684	68.751	Asia	Northern Temperate	Neo-Tethys	-2.65	57.31	2251	Bajpai and Thewissen 2001	Teeth	valid		valid		with_evidence
L_11614	L_1118	Galeorhinus sp.	Galeorhinus sp.	Galeorhinus	genus	Galeorhinus	Triakidae	Carcharhiniformes	Galeomorphii	extant	extant		56	47.8	8.2	early Eocene	early Eocene	Eocene	Eocene	Paleogene	Paleogene	Cenozoic	Cenozoic	Sub-Epoch	23.684	68.751	Asia	Northern Temperate	Neo-Tethys	-2.65	57.31	2251	Bajpai and Thewissen 2001	Teeth	valid		valid		with_evidence
L_11615	L_1118	Isurus sp.	Isurus sp.	Isurus	genus	Isurus	Lamnidae	Lamniformes	Galeomorphii	extant	extant		56	47.8	8.2	early Eocene	early Eocene	Eocene	Eocene	Paleogene	Paleogene	Cenozoic	Cenozoic	Sub-Epoch	23.684	68.751	Asia	Northern Temperate	Neo-Tethys	-2.65	57.31	2251	Bajpai and Thewissen 2001	Teeth	valid		valid		with_evidence
PBDB_24850	PBDB_48074	Galeorhinus sp.	Galeorhinus sp.	Galeorhinus	genus	Galeorhinus	Triakidae	Carcharhiniformes	Galeomorphii	extant	extant		41.2	37.71	3.49	Bartonian	Bartonian	Eocene	Eocene	Paleogene	Paleogene	Cenozoic	Cenozoic	Stage	23.6847	68.7436	Asia	Northern Temperate	Neo-Tethys	8.76	61.62	1578	Bajpai and Thewissen 2002		valid		valid	stated without evidence	no_evidence
PBDB_24851	PBDB_48074	Isurus sp.	Isurus sp.	Isurus	genus	Isurus	Lamnidae	Lamniformes	Galeomorphii	extant	extant		41.2	37.71	3.49	Bartonian	Bartonian	Eocene	Eocene	Paleogene	Paleogene	Cenozoic	Cenozoic	Stage	23.6847	68.7436	Asia	Northern Temperate	Neo-Tethys	8.76	61.62	1578	Bajpai and Thewissen 2002		valid		valid	stated without evidence	no_evidence
PBDB_25626	PBDB_58102	Igdabatis sigmodon	Igdabatis sigmodon	Igdabatis sigmodon	species	Igdabatis	Myliobatidae	Myliobatiformes	Batoidea	extinct	extinct		72.1	66	6.1	Maastrichtian	Maastrichtian	Upper Cretaceous	Upper Cretaceous	Cretaceous	Cretaceous	Mesozoic	Mesozoic	Stage	21.15	79.1	Asia	Tropical	Tethys	-24.01	55.77	1727	Prasad 1989		valid		valid	stated without evidence	no_evidence
L_835	PBDB_45505	Notorynchus primigenius	Notorynchus primigenius	Notorynchus primigenius	species	Notorynchus	Hexanchidae	Hexanchiformes	Squalomorphii	extinct	extant		15.97	13.82	2.15	Langhian	Langhian	Miocene	Miocene	Neogene	Neogene	Cenozoic	Cenozoic	Stage	51.9667	6.73333	Europe	Northern Temperate	Neo-Tethys	51.19	6.86	1499	Bakker and Bakker 2003	Teeth	valid		valid		with_evidence
PBDB_25772	PBDB_60397	Igdabatis sigmodon	Igdabatis sigmodon	Igdabatis sigmodon	species	Igdabatis	Myliobatidae	Myliobatiformes	Batoidea	extinct	extinct		72.1	66	6.1	Maastrichtian	Maastrichtian	Upper Cretaceous	Upper Cretaceous	Cretaceous	Cretaceous	Mesozoic	Mesozoic	Stage	20.3508	79.0519	Asia	Tropical	Tethys	-23.99	55.66	1761	Prasad 1989		valid		valid	stated without evidence	no_evidence
PBDB_14367	PBDB_153368	Rhombodus sp. 1 informal	Rhombodus s1	Rhombodus	genus	Rhombodus	Rhombodontidae	Myliobatiformes	Batoidea	extinct	extinct		72.1	66	6.1	late Maastrichtian	late Maastrichtian	Upper Cretaceous	Upper Cretaceous	Cretaceous	Cretaceous	Mesozoic	Mesozoic	Sub-Stage	17.3457	77.702	Asia	Tropical	Tethys	-26.24	53.05	378	Prasad and Cappetta 1993		valid		valid		with_evidence
PBDB_14368	PBDB_153368	Igdabatis n. sp. indicus	Igdabatis indicus	Igdabatis indicus	species	Igdabatis	Myliobatidae	Myliobatiformes	Batoidea	extinct	extinct		72.1	66	6.1	late Maastrichtian	late Maastrichtian	Upper Cretaceous	Upper Cretaceous	Cretaceous	Cretaceous	Mesozoic	Mesozoic	Sub-Stage	17.3457	77.702	Asia	Tropical	Tethys	-26.24	53.05	378	Prasad and Cappetta 1993		valid		valid		with_evidence
PBDB_25620	PBDB_58100	Rhombodus sp. 1 informal	Rhombodus s1	Rhombodus	genus	Rhombodus	Rhombodontidae	Myliobatiformes	Batoidea	extinct	extinct		72.1	66	6.1	Maastrichtian	Maastrichtian	Upper Cretaceous	Upper Cretaceous	Cretaceous	Cretaceous	Mesozoic	Mesozoic	Stage	19.4539	79.1917	Asia	Tropical	Tethys	-26.45	54.71	1725	Prasad and Cappetta 1993		valid		valid		with_evidence
PBDB_25621	PBDB_58100	Igdabatis indicus	Igdabatis indicus	Igdabatis indicus	species	Igdabatis	Myliobatidae	Myliobatiformes	Batoidea	extinct	extinct		72.1	66	6.1	Maastrichtian	Maastrichtian	Upper Cretaceous	Upper Cretaceous	Cretaceous	Cretaceous	Mesozoic	Mesozoic	Stage	19.4539	79.1917	Asia	Tropical	Tethys	-26.45	54.71	1725	Prasad and Cappetta 1993		valid		valid		with_evidence
PBDB_25623	PBDB_58100	Rhombodus sp. 2 informal	Rhombodus s2	Rhombodus	genus	Rhombodus	Rhombodontidae	Myliobatiformes	Batoidea	extinct	extinct		72.1	66	6.1	Maastrichtian	Maastrichtian	Upper Cretaceous	Upper Cretaceous	Cretaceous	Cretaceous	Mesozoic	Mesozoic	Stage	19.4539	79.1917	Asia	Tropical	Tethys	-26.45	54.71	1725	Prasad and Cappetta 1993		valid		valid		with_evidence
L_3668	L_2557	Coupatezia woutersi	Coupatezia woutersi	Coupatezia woutersi	species	Coupatezia	Dasyatidae	Myliobatiformes	Batoidea	extinct	extinct	1	72.1	66	6.1	Maastrichtian	Maastrichtian	Upper Cretaceous	Upper Cretaceous	Cretaceous	Cretaceous	Mesozoic	Mesozoic	Stage	19.363	79.2927	Asia	Tropical	Tethys	-24.26	55.75	3373	Prasad and Sahni 1987	Teeth	valid		valid		with_evidence
L_3669	L_2557	Rhombodus cf. R. levis	Rhombodus levis	Rhombodus	genus	Rhombodus	Rhombodontidae	Myliobatiformes	Batoidea	extinct	extinct	4	72.1	66	6.1	Maastrichtian	Maastrichtian	Upper Cretaceous	Upper Cretaceous	Cretaceous	Cretaceous	Mesozoic	Mesozoic	Stage	19.363	79.2927	Asia	Tropical	Tethys	-24.26	55.75	3373	Prasad and Sahni 1987	Teeth	valid		valid		with_evidence
L_367	L_2557	Rhombodus sp. Indet.	Rhombodus sp.	Rhombodus	genus	Rhombodus	Rhombodontidae	Myliobatiformes	Batoidea	extinct	extinct		72.1	66	6.1	Maastrichtian	Maastrichtian	Upper Cretaceous	Upper Cretaceous	Cretaceous	Cretaceous	Mesozoic	Mesozoic	Stage	19.363	79.2927	Asia	Tropical	Tethys	-24.26	55.75	3373	Prasad and Sahni 1987	Teeth	valid		valid		with_evidence
L_3670	L_2557	Igdabatis sigmodon	Igdabatis sigmodon	Igdabatis sigmodon	species	Igdabatis	Myliobatidae	Myliobatiformes	Batoidea	extinct	extinct	3	72.1	66	6.1	Maastrichtian	Maastrichtian	Upper Cretaceous	Upper Cretaceous	Cretaceous	Cretaceous	Mesozoic	Mesozoic	Stage	19.363	79.2927	Asia	Tropical	Tethys	-24.26	55.75	3373	Prasad and Sahni 1987	Teeth	valid		valid		with_evidence
PBDB_12684	PBDB_122240	Dasyatis sp.	Dasyatis sp.	Dasyatis	genus	Dasyatis	Dasyatidae	Myliobatiformes	Batoidea	extant	extant		72.1	66	6.1	Maastrichtian	Maastrichtian	Upper Cretaceous	Upper Cretaceous	Cretaceous	Cretaceous	Mesozoic	Mesozoic	Stage	17.1917	77.9083	Asia	Tropical	Tethys	-26.47	53.18	83	Rana 1990		valid		valid	stated without evidence	no_evidence
PBDB_12685	PBDB_122240	Rhombodus levis	Rhombodus levis	Rhombodus levis	species	Rhombodus	Rhombodontidae	Myliobatiformes	Batoidea	extinct	extinct		72.1	66	6.1	Maastrichtian	Maastrichtian	Upper Cretaceous	Upper Cretaceous	Cretaceous	Cretaceous	Mesozoic	Mesozoic	Stage	17.1917	77.9083	Asia	Tropical	Tethys	-26.47	53.18	83	Rana 1990		valid		valid	stated without evidence	no_evidence
L_8033	L_660	Squalicorax pristodontus	Squalicorax pristodontus	Squalicorax pristodontus	species	Squalicorax	Anacoracidae	Lamniformes	Galeomorphii	extinct	extinct		72.1	66	6.1	Maastrichtian	Maastrichtian	Upper Cretaceous	Upper Cretaceous	Cretaceous	Cretaceous	Mesozoic	Mesozoic	Epoch	-14.2683	12.3614	Africa	Tropical	Pacific	-21.39	1.85	4397	Balbino and Antunes 2007	Teeth	valid		valid		with_evidence
L_8034	L_661	Carcharocles megalodon	Carcharocles megalodon	Otodus megalodon	species	Otodus	Otodontidae	Lamniformes	Galeomorphii	extinct	extinct		16.4	16.4	0	Burdigalian	Burdigalian	Miocene	Miocene	Neogene	Neogene	Cenozoic	Cenozoic	Stage	38.7634	-9.12176	Europe	Northern Temperate	Atlantic	38.19	-9.34	4398	Balbino and Antunes 2007	Teeth	valid		valid		with_evidence
L_8035	L_662	Negaprion cf. eurybathrodon	Negaprion eurybathrodon	Negaprion	genus	Negaprion	Carcharhinidae	Carcharhiniformes	Galeomorphii	extinct	extant		15.3	15.3	0	Langhian	Langhian	Miocene	Miocene	Neogene	Neogene	Cenozoic	Cenozoic	Stage	38.7336	-9.16028	Europe	Northern Temperate	Atlantic	38.21	-9.35	4399	Balbino and Antunes 2007	Teeth	valid		valid		with_evidence
L_26272	PBDB_65954	Paragaleus antunesi	Paragaleus antunesi	Paragaleus antunesi	species	Paragaleus	Hemigaleidae	Carcharhiniformes	Galeomorphii	extinct	extant	96	7.246	4.9	2.346	MN 13	MN 13	Pliocene	Pliocene	Neogene	Neogene	Cenozoic	Cenozoic	ELMA	38.1106	-8.35917	Europe	Northern Temperate	Atlantic	37.93	-8.4	1808	Balbino and Cappetta 2000	Teeth; collection already entered in PBDB (65954)	valid		valid		with_evidence
L_26333	PBDB_65955	Paragaleus antunesi	Paragaleus antunesi	Paragaleus antunesi	species	Paragaleus	Hemigaleidae	Carcharhiniformes	Galeomorphii	extinct	extant	296	7.246	4.9	2.346	MN 13	MN 13	Pliocene	Pliocene	Neogene	Neogene	Cenozoic	Cenozoic	ELMA	38.1664	-8.17333	Europe	Northern Temperate	Atlantic	37.98	-8.21	1809	Balbino and Cappetta 2000	Teeth; collection already entered in PBDB (65955)	valid		valid		with_evidence
L_10513	PBDB_91423	Paragaleus antunesi	Paragaleus antunesi	Paragaleus antunesi	species	Paragaleus	Hemigaleidae	Carcharhiniformes	Galeomorphii	extinct	extant	28	7.246	5.333	1.913	Messinian	Messinian	Miocene	Miocene	Neogene	Neogene	Cenozoic	Cenozoic	Stage	39.3017	-8.11806	Europe	Northern Temperate	Atlantic	39.08	-8.15	2074	Balbino and Cappetta 2000	Teeth; collection already entered in PBDB (91423)	valid		valid		with_evidence
PBDB_10585	PBDB_94538	Rhinobatos sp.	Rhinobatos sp.	Rhinobatos	genus	Rhinobatos	Rhinobatidae	Rhinopristiformes	Batoidea	extant	extant		100.5	93.9	6.6	Middle Cenomanian	Middle Cenomanian	Upper Cretaceous	Upper Cretaceous	Cretaceous	Cretaceous	Mesozoic	Mesozoic	Sub-Stage	39	-98.9167	North America	Northern Temperate	Pacific	40.04	-62.45	2093	Liggett et al. 2005		valid		valid	in PBDB "Taxonomy stated without evidence",museum identifiers provided	with_evidence
PBDB_23414	PBDB_27774	Leptostyrax sp.	Leptostyrax sp.	Leptostyrax	genus	Leptostyrax	Eoptolamnidae	Lamniformes	Galeomorphii	extinct	extinct		113	100.5	12.5	Early Albian	Early Albian	Lower Cretaceous	Lower Cretaceous	Cretaceous	Cretaceous	Mesozoic	Mesozoic	Sub-Stage	32.3733	-97.6883	North America	Northern Temperate	Western Interior Seaway	31.3	-59.94	1363	Barck 1992		valid		valid	stated without evidence	no_evidence
PBDB_23939	PBDB_36707	Squalicorax cf. falcatus	Squalicorax falcatus	Squalicorax	genus	Squalicorax	Anacoracidae	Lamniformes	Galeomorphii	extinct	extinct		83.6	72.1	11.5	Campanian	Campanian	Upper Cretaceous	Upper Cretaceous	Cretaceous	Cretaceous	Mesozoic	Mesozoic	Stage	49.331	-98.332	North America	Northern Temperate	Pacific	54.18	-70.31	1422	Bardack 1968		valid		valid	stated without evidence	no_evidence
PBDB_23940	PBDB_36710	Squalicorax cf. falcatus	Squalicorax falcatus	Squalicorax	genus	Squalicorax	Anacoracidae	Lamniformes	Galeomorphii	extinct	extinct		83.6	72.1	11.5	Campanian	Campanian	Upper Cretaceous	Upper Cretaceous	Cretaceous	Cretaceous	Mesozoic	Mesozoic	Stage	49.4765	-98.4772	North America	Northern Temperate	Pacific	54.77	-71.58	1423	Bardack 1968		valid		valid	stated without evidence	no_evidence
PBDB_23947	PBDB_36742	Scapanorhynchus sp.	Scapanorhynchus sp.	Scapanorhynchus	genus	Scapanorhynchus	Mitsukurinidae	Lamniformes	Galeomorphii	extinct	extinct		83.6	72.1	11.5	Campanian	Campanian	Upper Cretaceous	Upper Cretaceous	Cretaceous	Cretaceous	Mesozoic	Mesozoic	Stage	52.3284	-101.27	North America	Northern Temperate	Pacific	57.81	-71	1428	Bardack 1968		valid		valid	stated without evidence	no_evidence
PBDB_13162	PBDB_13366	Scapanorhynchus sp.	Scapanorhynchus sp.	Scapanorhynchus	genus	Scapanorhynchus	Mitsukurinidae	Lamniformes	Galeomorphii	extinct	extinct		72.1	66	6.1	Maastrichtian	Maastrichtian	Upper Cretaceous	Upper Cretaceous	Cretaceous	Cretaceous	Mesozoic	Mesozoic	Stage	32.0167	36.0333	Asia	Northern Temperate	Tethys	20.63	30.88	173	Bardet and Pereda Suberbiola 2002		valid		valid		with_evidence
PBDB_13163	PBDB_13366	Cretolamna biauriculata	Cretolamna biauriculata	Cretolamna biauriculata	species	Cretolamna	Otodontidae	Lamniformes	Galeomorphii	extinct	extinct		72.1	66	6.1	Maastrichtian	Maastrichtian	Upper Cretaceous	Upper Cretaceous	Cretaceous	Cretaceous	Mesozoic	Mesozoic	Stage	32.0167	36.0333	Asia	Northern Temperate	Tethys	20.63	30.88	173	Bardet and Pereda Suberbiola 2002		valid		valid		with_evidence
PBDB_13164	PBDB_13366	Squalicorax bassanii	Squalicorax bassanii	Squalicorax bassanii	species	Squalicorax	Anacoracidae	Lamniformes	Galeomorphii	extinct	extinct		72.1	66	6.1	Maastrichtian	Maastrichtian	Upper Cretaceous	Upper Cretaceous	Cretaceous	Cretaceous	Mesozoic	Mesozoic	Stage	32.0167	36.0333	Asia	Northern Temperate	Tethys	20.63	30.88	173	Bardet and Pereda Suberbiola 2002		valid		valid		with_evidence
PBDB_13165	PBDB_13366	Plicatoscyllium sp.	Plicatoscyllium sp.	Plicatoscyllium	genus	Plicatoscyllium	Ginglymostomatidae	Orectolobiformes	Galeomorphii	extinct	extinct		72.1	66	6.1	Maastrichtian	Maastrichtian	Upper Cretaceous	Upper Cretaceous	Cretaceous	Cretaceous	Mesozoic	Mesozoic	Stage	32.0167	36.0333	Asia	Northern Temperate	Tethys	20.63	30.88	173	Bardet and Pereda Suberbiola 2002		valid		valid		with_evidence
PBDB_12979	PBDB_132505	Rhinobatos incertus	Rhinobatos incertus	Rhinobatos incertus	species	Rhinobatos	Rhinobatidae	Rhinopristiformes	Batoidea	extinct	extant		100.5	93.9	6.6	late Cenomanian	late Cenomanian	Upper Cretaceous	Upper Cretaceous	Cretaceous	Cretaceous	Mesozoic	Mesozoic	Sub-Stage	37.69	-103.945	North America	Northern Temperate	Pacific	39.52	-67.32	159	Nagrodski et al. 2012		valid		valid		with_evidence
L_30280	L_3436	Pseudohypolophus lapilliferus	Pseudohypolophus lapilliferus	Pseudohypolophus lapilliferus	species	Pseudohypolophus	Rhinobatidae	Rhinopristiformes	Batoidea	extinct	extinct		100.5	93.9	6.6	Cenomanian	Cenomanian	Upper Cretaceous	Upper Cretaceous	Cretaceous	Cretaceous	Mesozoic	Mesozoic	Stage	42.181	60.2884	Asia	Northern Temperate	Tethys Seaway	39.75	59.07	4999	Nessov and Udovichenko 1986	teeth	valid		valid		with_evidence
L_29291	L_2192	Rhinobatos incertus	Rhinobatos incertus	Rhinobatos incertus	species	Rhinobatos	Rhinobatidae	Rhinopristiformes	Batoidea	extinct	extant		100.5	93.9	6.6	Cenomanian	Cenomanian	Upper Cretaceous	Upper Cretaceous	Cretaceous	Cretaceous	Mesozoic	Mesozoic	Stage	37.0114	-102.745	North America	Northern Temperate	Pacific	38.29	-66.37	3180	Parkin et al. 2002		valid		valid		no_evidence
PBDB_23085	PBDB_221227	Rhinobatus n. sp. maronita	Rhinobatus maronita	Rhinobatos maronita	species	Rhinobatos	Rhinobatidae	Rhinopristiformes	Batoidea	extinct	extant		100.5	93.9	6.6	late Cenomanian	late Cenomanian	Upper Cretaceous	Upper Cretaceous	Cretaceous	Cretaceous	Mesozoic	Mesozoic	Sub-Stage	34.17	35.75	Asia	Northern Temperate	Trans-Saharan Seaway	12.15	29.73	1225	Pictet and Humbert 1866		valid		valid		with_evidence
PBDB_12462	PBDB_117849	Hexanchus sp.	Hexanchus sp.	Hexanchus	genus	Hexanchus	Hexanchidae	Hexanchiformes	Squalomorphii	extant	extant		83.5	72.1	11.4	late Campanian	late Campanian	Upper Cretaceous	Upper Cretaceous	Cretaceous	Cretaceous	Mesozoic	Mesozoic	Sub-Stage	34.3333	37.6667	Asia	Northern Temperate	Tethys	20.07	32.61	63	Bardet et al. 2000		valid		valid		with_evidence
PBDB_12463	PBDB_117849	Squalicorax pristodontus	Squalicorax pristodontus	Squalicorax pristodontus	species	Squalicorax	Anacoracidae	Lamniformes	Galeomorphii	extinct	extinct		83.5	72.1	11.4	late Campanian	late Campanian	Upper Cretaceous	Upper Cretaceous	Cretaceous	Cretaceous	Mesozoic	Mesozoic	Sub-Stage	34.3333	37.6667	Asia	Northern Temperate	Tethys	20.07	32.61	63	Bardet et al. 2000		valid		valid		with_evidence
PBDB_12464	PBDB_117849	Squalicorax cf. yangaensis	Squalicorax yangaensis	Squalicorax	genus	Squalicorax	Anacoracidae	Lamniformes	Galeomorphii	extinct	extinct		83.5	72.1	11.4	late Campanian	late Campanian	Upper Cretaceous	Upper Cretaceous	Cretaceous	Cretaceous	Mesozoic	Mesozoic	Sub-Stage	34.3333	37.6667	Asia	Northern Temperate	Tethys	20.07	32.61	63	Bardet et al. 2000		valid		valid		with_evidence
PBDB_12465	PBDB_117849	Squalicorax sp.	Squalicorax sp.	Squalicorax	genus	Squalicorax	Anacoracidae	Lamniformes	Galeomorphii	extinct	extinct		83.5	72.1	11.4	late Campanian	late Campanian	Upper Cretaceous	Upper Cretaceous	Cretaceous	Cretaceous	Mesozoic	Mesozoic	Sub-Stage	34.3333	37.6667	Asia	Northern Temperate	Tethys	20.07	32.61	63	Bardet et al. 2000		valid		valid		with_evidence
PBDB_12466	PBDB_117849	Cretolamna biauriculata	Cretolamna biauriculata	Cretolamna biauriculata	species	Cretolamna	Otodontidae	Lamniformes	Galeomorphii	extinct	extinct		83.5	72.1	11.4	late Campanian	late Campanian	Upper Cretaceous	Upper Cretaceous	Cretaceous	Cretaceous	Mesozoic	Mesozoic	Sub-Stage	34.3333	37.6667	Asia	Northern Temperate	Tethys	20.07	32.61	63	Bardet et al. 2000		valid		valid		with_evidence
PBDB_12467	PBDB_117849	Anomotodon aff. plicatus	Anomotodon plicatus	Anomotodon	genus	Anomotodon	Mitsukurinidae	Lamniformes	Galeomorphii	extinct	extinct		83.5	72.1	11.4	late Campanian	late Campanian	Upper Cretaceous	Upper Cretaceous	Cretaceous	Cretaceous	Mesozoic	Mesozoic	Sub-Stage	34.3333	37.6667	Asia	Northern Temperate	Tethys	20.07	32.61	63	Bardet et al. 2000		valid		valid		with_evidence
PBDB_12468	PBDB_117849	Anomotodon sp.	Anomotodon sp.	Anomotodon	genus	Anomotodon	Mitsukurinidae	Lamniformes	Galeomorphii	extinct	extinct		83.5	72.1	11.4	late Campanian	late Campanian	Upper Cretaceous	Upper Cretaceous	Cretaceous	Cretaceous	Mesozoic	Mesozoic	Sub-Stage	34.3333	37.6667	Asia	Northern Temperate	Tethys	20.07	32.61	63	Bardet et al. 2000		valid		valid		with_evidence
PBDB_12469	PBDB_117850	Hexanchus sp.	Hexanchus sp.	Hexanchus	genus	Hexanchus	Hexanchidae	Hexanchiformes	Squalomorphii	extant	extant		83.5	72.1	11.4	late Campanian	late Campanian	Upper Cretaceous	Upper Cretaceous	Cretaceous	Cretaceous	Mesozoic	Mesozoic	Sub-Stage	34.3	37.8	Asia	Northern Temperate	Tethys	20.68	32.78	64	Bardet et al. 2000		valid		valid		with_evidence
PBDB_12470	PBDB_117850	Scapanorhynchus rapax	Scapanorhynchus rapax	Scapanorhynchus rapax	species	Scapanorhynchus	Mitsukurinidae	Lamniformes	Galeomorphii	extinct	extinct		83.5	72.1	11.4	late Campanian	late Campanian	Upper Cretaceous	Upper Cretaceous	Cretaceous	Cretaceous	Mesozoic	Mesozoic	Sub-Stage	34.3	37.8	Asia	Northern Temperate	Tethys	20.68	32.78	64	Bardet et al. 2000		valid		valid		with_evidence
PBDB_12471	PBDB_117850	Squalicorax bassanii	Squalicorax bassanii	Squalicorax bassanii	species	Squalicorax	Anacoracidae	Lamniformes	Galeomorphii	extinct	extinct		83.5	72.1	11.4	late Campanian	late Campanian	Upper Cretaceous	Upper Cretaceous	Cretaceous	Cretaceous	Mesozoic	Mesozoic	Sub-Stage	34.3	37.8	Asia	Northern Temperate	Tethys	20.68	32.78	64	Bardet et al. 2000		valid		valid		with_evidence
PBDB_12472	PBDB_117850	Squalicorax pristodontus	Squalicorax pristodontus	Squalicorax pristodontus	species	Squalicorax	Anacoracidae	Lamniformes	Galeomorphii	extinct	extinct		83.5	72.1	11.4	late Campanian	late Campanian	Upper Cretaceous	Upper Cretaceous	Cretaceous	Cretaceous	Mesozoic	Mesozoic	Sub-Stage	34.3	37.8	Asia	Northern Temperate	Tethys	20.68	32.78	64	Bardet et al. 2000		valid		valid		with_evidence
PBDB_12473	PBDB_117850	Squalicorax africanus	Squalicorax africanus	Squalicorax africanus	species	Squalicorax	Anacoracidae	Lamniformes	Galeomorphii	extinct	extinct		83.5	72.1	11.4	late Campanian	late Campanian	Upper Cretaceous	Upper Cretaceous	Cretaceous	Cretaceous	Mesozoic	Mesozoic	Sub-Stage	34.3	37.8	Asia	Northern Temperate	Tethys	20.68	32.78	64	Bardet et al. 2000		valid		valid		with_evidence
PBDB_12474	PBDB_117850	Squalicorax cf. yangaensis	Squalicorax yangaensis	Squalicorax	genus	Squalicorax	Anacoracidae	Lamniformes	Galeomorphii	extinct	extinct		83.5	72.1	11.4	late Campanian	late Campanian	Upper Cretaceous	Upper Cretaceous	Cretaceous	Cretaceous	Mesozoic	Mesozoic	Sub-Stage	34.3	37.8	Asia	Northern Temperate	Tethys	20.68	32.78	64	Bardet et al. 2000		valid		valid		with_evidence
PBDB_12475	PBDB_117850	Squalicorax sp.	Squalicorax sp.	Squalicorax	genus	Squalicorax	Anacoracidae	Lamniformes	Galeomorphii	extinct	extinct		83.5	72.1	11.4	late Campanian	late Campanian	Upper Cretaceous	Upper Cretaceous	Cretaceous	Cretaceous	Mesozoic	Mesozoic	Sub-Stage	34.3	37.8	Asia	Northern Temperate	Tethys	20.68	32.78	64	Bardet et al. 2000		valid		valid		with_evidence
PBDB_12476	PBDB_117850	Cretolamna biauriculata	Cretolamna biauriculata	Cretolamna biauriculata	species	Cretolamna	Otodontidae	Lamniformes	Galeomorphii	extinct	extinct		83.5	72.1	11.4	late Campanian	late Campanian	Upper Cretaceous	Upper Cretaceous	Cretaceous	Cretaceous	Mesozoic	Mesozoic	Sub-Stage	34.3	37.8	Asia	Northern Temperate	Tethys	20.68	32.78	64	Bardet et al. 2000		valid		valid		with_evidence
PBDB_12477	PBDB_117850	Cretolamna cf. maroccana	Cretolamna maroccana	Serratolamna	genus	Serratolamna	Serratolamnidae	Lamniformes	Galeomorphii	extinct	extinct		83.5	72.1	11.4	late Campanian	late Campanian	Upper Cretaceous	Upper Cretaceous	Cretaceous	Cretaceous	Mesozoic	Mesozoic	Sub-Stage	34.3	37.8	Asia	Northern Temperate	Tethys	20.68	32.78	64	Bardet et al. 2000		valid		valid		with_evidence
PBDB_12479	PBDB_117850	Carcharias sp.	Carcharias sp.	Carcharias	genus	Carcharias	Odontaspididae	Lamniformes	Galeomorphii	extant	extant		83.5	72.1	11.4	late Campanian	late Campanian	Upper Cretaceous	Upper Cretaceous	Cretaceous	Cretaceous	Mesozoic	Mesozoic	Sub-Stage	34.3	37.8	Asia	Northern Temperate	Tethys	20.68	32.78	64	Bardet et al. 2000		valid		valid		with_evidence
PBDB_12480	PBDB_117850	Anomotodon aff. plicatus	Anomotodon plicatus	Anomotodon	genus	Anomotodon	Mitsukurinidae	Lamniformes	Galeomorphii	extinct	extinct		83.5	72.1	11.4	late Campanian	late Campanian	Upper Cretaceous	Upper Cretaceous	Cretaceous	Cretaceous	Mesozoic	Mesozoic	Sub-Stage	34.3	37.8	Asia	Northern Temperate	Tethys	20.68	32.78	64	Bardet et al. 2000		valid		valid		with_evidence
PBDB_12481	PBDB_117850	Plicatoscyllium sp.	Plicatoscyllium sp.	Plicatoscyllium	genus	Plicatoscyllium	Ginglymostomatidae	Orectolobiformes	Galeomorphii	extinct	extinct		83.5	72.1	11.4	late Campanian	late Campanian	Upper Cretaceous	Upper Cretaceous	Cretaceous	Cretaceous	Mesozoic	Mesozoic	Sub-Stage	34.3	37.8	Asia	Northern Temperate	Tethys	20.68	32.78	64	Bardet et al. 2000		valid		valid		with_evidence
PBDB_12482	PBDB_117850	Pteroscyllium sp.	Pteroscyllium sp.	Pteroscyllium	genus	Pteroscyllium	Scyliorhinidae	Carcharhiniformes	Galeomorphii	extinct	extinct		83.5	72.1	11.4	late Campanian	late Campanian	Upper Cretaceous	Upper Cretaceous	Cretaceous	Cretaceous	Mesozoic	Mesozoic	Sub-Stage	34.3	37.8	Asia	Northern Temperate	Tethys	20.68	32.78	64	Bardet et al. 2000		valid		valid		with_evidence
PBDB_12483	PBDB_117850	Ctenopristis sp.	Ctenopristis sp.	Ctenopristis	genus	Ctenopristis	Sclerorhynchidae	Rajiformes	Batoidea	extinct	extinct		83.5	72.1	11.4	late Campanian	late Campanian	Upper Cretaceous	Upper Cretaceous	Cretaceous	Cretaceous	Mesozoic	Mesozoic	Sub-Stage	34.3	37.8	Asia	Northern Temperate	Tethys	20.68	32.78	64	Bardet et al. 2000		valid		valid		with_evidence
PBDB_12484	PBDB_117850	Ganopristis sp.	Ganopristis sp.	Ganopristis	genus	Ganopristis	Sclerorhynchidae	Rajiformes	Batoidea	extinct	extinct		83.5	72.1	11.4	late Campanian	late Campanian	Upper Cretaceous	Upper Cretaceous	Cretaceous	Cretaceous	Mesozoic	Mesozoic	Sub-Stage	34.3	37.8	Asia	Northern Temperate	Tethys	20.68	32.78	64	Bardet et al. 2000		valid		valid		with_evidence
PBDB_12485	PBDB_117850	Hypsobatis sp.	Hypsobatis sp.	Hypsobatis	genus	Hypsobatis	Hypsobatidae	Rajiformes	Batoidea	extinct	extinct		83.5	72.1	11.4	late Campanian	late Campanian	Upper Cretaceous	Upper Cretaceous	Cretaceous	Cretaceous	Mesozoic	Mesozoic	Sub-Stage	34.3	37.8	Asia	Northern Temperate	Tethys	20.68	32.78	64	Bardet et al. 2000		valid		valid		with_evidence
PBDB_12486	PBDB_117850	Youssoubatis sp.	Youssoubatis sp.	Youssoubatis	genus	Youssoubatis	Hypsobatidae	Rajiformes	Batoidea	extinct	extinct		83.5	72.1	11.4	late Campanian	late Campanian	Upper Cretaceous	Upper Cretaceous	Cretaceous	Cretaceous	Mesozoic	Mesozoic	Sub-Stage	34.3	37.8	Asia	Northern Temperate	Tethys	20.68	32.78	64	Bardet et al. 2000		valid		valid		with_evidence
PBDB_12686	PBDB_122240	Igdabatis sigmodon	Igdabatis sigmodon	Igdabatis sigmodon	species	Igdabatis	Myliobatidae	Myliobatiformes	Batoidea	extinct	extinct		72.1	66	6.1	Maastrichtian	Maastrichtian	Upper Cretaceous	Upper Cretaceous	Cretaceous	Cretaceous	Mesozoic	Mesozoic	Stage	17.1917	77.9083	Asia	Tropical	Tethys	-26.47	53.18	83	Rana 1990		valid		valid	stated without evidence	no_evidence
PBDB_25624	PBDB_58101	Dasyatis sp.	Dasyatis sp.	Dasyatis	genus	Dasyatis	Dasyatidae	Myliobatiformes	Batoidea	extant	extant		72.1	66	6.1	Maastrichtian	Maastrichtian	Upper Cretaceous	Upper Cretaceous	Cretaceous	Cretaceous	Mesozoic	Mesozoic	Stage	19.4158	79.1511	Asia	Tropical	Tethys	-24.89	55.36	1726	Sahni 1984		valid		valid	stated without evidence	no_evidence
PBDB_12490	PBDB_117852	Hexanchus sp.	Hexanchus sp.	Hexanchus	genus	Hexanchus	Hexanchidae	Hexanchiformes	Squalomorphii	extant	extant		83.5	72.1	11.4	late Campanian	late Campanian	Upper Cretaceous	Upper Cretaceous	Cretaceous	Cretaceous	Mesozoic	Mesozoic	Sub-Stage	34.3	37.8	Asia	Northern Temperate	Tethys	17.3	32.37	64	Bardet et al. 2000		valid		valid		with_evidence
PBDB_12491	PBDB_117852	Squalicorax pristodontus	Squalicorax pristodontus	Squalicorax pristodontus	species	Squalicorax	Anacoracidae	Lamniformes	Galeomorphii	extinct	extinct		83.5	72.1	11.4	late Campanian	late Campanian	Upper Cretaceous	Upper Cretaceous	Cretaceous	Cretaceous	Mesozoic	Mesozoic	Sub-Stage	34.3	37.8	Asia	Northern Temperate	Tethys	17.3	32.37	64	Bardet et al. 2000		valid		valid		with_evidence
PBDB_12492	PBDB_117852	Squalicorax kaupi	Squalicorax kaupi	Squalicorax kaupi	species	Squalicorax	Anacoracidae	Lamniformes	Galeomorphii	extinct	extinct		83.5	72.1	11.4	late Campanian	late Campanian	Upper Cretaceous	Upper Cretaceous	Cretaceous	Cretaceous	Mesozoic	Mesozoic	Sub-Stage	34.3	37.8	Asia	Northern Temperate	Tethys	17.3	32.37	64	Bardet et al. 2000		valid		valid		with_evidence
PBDB_12493	PBDB_117852	Carcharias sp.	Carcharias sp.	Carcharias	genus	Carcharias	Odontaspididae	Lamniformes	Galeomorphii	extant	extant		83.5	72.1	11.4	late Campanian	late Campanian	Upper Cretaceous	Upper Cretaceous	Cretaceous	Cretaceous	Mesozoic	Mesozoic	Sub-Stage	34.3	37.8	Asia	Northern Temperate	Tethys	17.3	32.37	64	Bardet et al. 2000		valid		valid		with_evidence
PBDB_12494	PBDB_117852	Anomotodon aff. plicatus	Anomotodon plicatus	Anomotodon	genus	Anomotodon	Mitsukurinidae	Lamniformes	Galeomorphii	extinct	extinct		83.5	72.1	11.4	late Campanian	late Campanian	Upper Cretaceous	Upper Cretaceous	Cretaceous	Cretaceous	Mesozoic	Mesozoic	Sub-Stage	34.3	37.8	Asia	Northern Temperate	Tethys	17.3	32.37	64	Bardet et al. 2000		valid		valid		with_evidence
PBDB_12495	PBDB_117852	Plicatoscyllium sp.	Plicatoscyllium sp.	Plicatoscyllium	genus	Plicatoscyllium	Ginglymostomatidae	Orectolobiformes	Galeomorphii	extinct	extinct		83.5	72.1	11.4	late Campanian	late Campanian	Upper Cretaceous	Upper Cretaceous	Cretaceous	Cretaceous	Mesozoic	Mesozoic	Sub-Stage	34.3	37.8	Asia	Northern Temperate	Tethys	17.3	32.37	64	Bardet et al. 2000		valid		valid		with_evidence
PBDB_12496	PBDB_117852	Pteroscyllium sp.	Pteroscyllium sp.	Pteroscyllium	genus	Pteroscyllium	Scyliorhinidae	Carcharhiniformes	Galeomorphii	extinct	extinct		83.5	72.1	11.4	late Campanian	late Campanian	Upper Cretaceous	Upper Cretaceous	Cretaceous	Cretaceous	Mesozoic	Mesozoic	Sub-Stage	34.3	37.8	Asia	Northern Temperate	Tethys	17.3	32.37	64	Bardet et al. 2000		valid		valid		with_evidence
PBDB_12497	PBDB_117852	Ctenopristis sp.	Ctenopristis sp.	Ctenopristis	genus	Ctenopristis	Sclerorhynchidae	Rajiformes	Batoidea	extinct	extinct		83.5	72.1	11.4	late Campanian	late Campanian	Upper Cretaceous	Upper Cretaceous	Cretaceous	Cretaceous	Mesozoic	Mesozoic	Sub-Stage	34.3	37.8	Asia	Northern Temperate	Tethys	17.3	32.37	64	Bardet et al. 2000		valid		valid		with_evidence
PBDB_12498	PBDB_117852	Ganopristis sp.	Ganopristis sp.	Ganopristis	genus	Ganopristis	Sclerorhynchidae	Rajiformes	Batoidea	extinct	extinct		83.5	72.1	11.4	late Campanian	late Campanian	Upper Cretaceous	Upper Cretaceous	Cretaceous	Cretaceous	Mesozoic	Mesozoic	Sub-Stage	34.3	37.8	Asia	Northern Temperate	Tethys	17.3	32.37	64	Bardet et al. 2000		valid		valid		with_evidence
PBDB_12499	PBDB_117852	Hypsobatis sp.	Hypsobatis sp.	Hypsobatis	genus	Hypsobatis	Hypsobatidae	Rajiformes	Batoidea	extinct	extinct		83.5	72.1	11.4	late Campanian	late Campanian	Upper Cretaceous	Upper Cretaceous	Cretaceous	Cretaceous	Mesozoic	Mesozoic	Sub-Stage	34.3	37.8	Asia	Northern Temperate	Tethys	17.3	32.37	64	Bardet et al. 2000		valid		valid		with_evidence
PBDB_12500	PBDB_117852	Youssoubatis sp.	Youssoubatis sp.	Youssoubatis	genus	Youssoubatis	Hypsobatidae	Rajiformes	Batoidea	extinct	extinct		83.5	72.1	11.4	late Campanian	late Campanian	Upper Cretaceous	Upper Cretaceous	Cretaceous	Cretaceous	Mesozoic	Mesozoic	Sub-Stage	34.3	37.8	Asia	Northern Temperate	Tethys	17.3	32.37	64	Bardet et al. 2000		valid		valid		with_evidence
PBDB_13837	PBDB_142786	Rhombodus cf. binkhorsti	Rhombodus binkhorsti	Rhombodus	genus	Rhombodus	Rhombodontidae	Myliobatiformes	Batoidea	extinct	extinct		72.1	66	6.1	late Maastrichtian	late Maastrichtian	Upper Cretaceous	Upper Cretaceous	Cretaceous	Cretaceous	Mesozoic	Mesozoic	Sub-Stage	45.3667	34.6167	Europe	Northern Temperate	Tethys Seaway	43.32	32.77	229	Schulp et al. 2006		valid		valid		with_evidence
PBDB_12503	PBDB_117853	Scapanorhynchus rapax	Scapanorhynchus rapax	Scapanorhynchus rapax	species	Scapanorhynchus	Mitsukurinidae	Lamniformes	Galeomorphii	extinct	extinct		83.5	72.1	11.4	late Campanian	late Campanian	Upper Cretaceous	Upper Cretaceous	Cretaceous	Cretaceous	Mesozoic	Mesozoic	Sub-Stage	34.3	37.8333	Asia	Northern Temperate	Tethys	18.99	32.62	65	Bardet et al. 2000		valid		valid		with_evidence
PBDB_12504	PBDB_117853	Squalicorax bassanii	Squalicorax bassanii	Squalicorax bassanii	species	Squalicorax	Anacoracidae	Lamniformes	Galeomorphii	extinct	extinct		83.5	72.1	11.4	late Campanian	late Campanian	Upper Cretaceous	Upper Cretaceous	Cretaceous	Cretaceous	Mesozoic	Mesozoic	Sub-Stage	34.3	37.8333	Asia	Northern Temperate	Tethys	18.99	32.62	65	Bardet et al. 2000		valid		valid		with_evidence
PBDB_12505	PBDB_117853	Squalicorax pristodontus	Squalicorax pristodontus	Squalicorax pristodontus	species	Squalicorax	Anacoracidae	Lamniformes	Galeomorphii	extinct	extinct		83.5	72.1	11.4	late Campanian	late Campanian	Upper Cretaceous	Upper Cretaceous	Cretaceous	Cretaceous	Mesozoic	Mesozoic	Sub-Stage	34.3	37.8333	Asia	Northern Temperate	Tethys	18.99	32.62	65	Bardet et al. 2000		valid		valid		with_evidence
PBDB_12506	PBDB_117853	Squalicorax sp.	Squalicorax sp.	Squalicorax	genus	Squalicorax	Anacoracidae	Lamniformes	Galeomorphii	extinct	extinct		83.5	72.1	11.4	late Campanian	late Campanian	Upper Cretaceous	Upper Cretaceous	Cretaceous	Cretaceous	Mesozoic	Mesozoic	Sub-Stage	34.3	37.8333	Asia	Northern Temperate	Tethys	18.99	32.62	65	Bardet et al. 2000		valid		valid		with_evidence
PBDB_12507	PBDB_117853	Cretolamna cf. maroccana	Cretolamna maroccana	Serratolamna	genus	Serratolamna	Serratolamnidae	Lamniformes	Galeomorphii	extinct	extinct		83.5	72.1	11.4	late Campanian	late Campanian	Upper Cretaceous	Upper Cretaceous	Cretaceous	Cretaceous	Mesozoic	Mesozoic	Sub-Stage	34.3	37.8333	Asia	Northern Temperate	Tethys	18.99	32.62	65	Bardet et al. 2000		valid		valid		with_evidence
PBDB_12508	PBDB_117853	Carcharias sp.	Carcharias sp.	Carcharias	genus	Carcharias	Odontaspididae	Lamniformes	Galeomorphii	extant	extant		83.5	72.1	11.4	late Campanian	late Campanian	Upper Cretaceous	Upper Cretaceous	Cretaceous	Cretaceous	Mesozoic	Mesozoic	Sub-Stage	34.3	37.8333	Asia	Northern Temperate	Tethys	18.99	32.62	65	Bardet et al. 2000		valid		valid		with_evidence
PBDB_12509	PBDB_117853	Plicatoscyllium sp.	Plicatoscyllium sp.	Plicatoscyllium	genus	Plicatoscyllium	Ginglymostomatidae	Orectolobiformes	Galeomorphii	extinct	extinct		83.5	72.1	11.4	late Campanian	late Campanian	Upper Cretaceous	Upper Cretaceous	Cretaceous	Cretaceous	Mesozoic	Mesozoic	Sub-Stage	34.3	37.8333	Asia	Northern Temperate	Tethys	18.99	32.62	65	Bardet et al. 2000		valid		valid		with_evidence
PBDB_12510	PBDB_117853	Ctenopristis sp.	Ctenopristis sp.	Ctenopristis	genus	Ctenopristis	Sclerorhynchidae	Rajiformes	Batoidea	extinct	extinct		83.5	72.1	11.4	late Campanian	late Campanian	Upper Cretaceous	Upper Cretaceous	Cretaceous	Cretaceous	Mesozoic	Mesozoic	Sub-Stage	34.3	37.8333	Asia	Northern Temperate	Tethys	18.99	32.62	65	Bardet et al. 2000		valid		valid		with_evidence
PBDB_12511	PBDB_117853	Dalpiazia stromeri	Dalpiazia stromeri	Dalpiazia stromeri	species	Dalpiazia	Sclerorhynchidae	Rajiformes	Batoidea	extinct	extinct		83.5	72.1	11.4	late Campanian	late Campanian	Upper Cretaceous	Upper Cretaceous	Cretaceous	Cretaceous	Mesozoic	Mesozoic	Sub-Stage	34.3	37.8333	Asia	Northern Temperate	Tethys	18.99	32.62	65	Bardet et al. 2000		valid		valid		with_evidence
PBDB_12512	PBDB_117853	Plicatopristis strougoi	Plicatopristis strougoi	Plicatopristis strougoi	species	Plicatopristis	Sclerorhynchidae	Rajiformes	Batoidea	extinct	extinct		83.5	72.1	11.4	late Campanian	late Campanian	Upper Cretaceous	Upper Cretaceous	Cretaceous	Cretaceous	Mesozoic	Mesozoic	Sub-Stage	34.3	37.8333	Asia	Northern Temperate	Tethys	18.99	32.62	65	Bardet et al. 2000		valid		valid		with_evidence
PBDB_12513	PBDB_117853	Schizorhiza stromeri	Schizorhiza stromeri	Schizorhiza stromeri	species	Schizorhiza	Sclerorhynchidae	Rajiformes	Batoidea	extinct	extinct		83.5	72.1	11.4	late Campanian	late Campanian	Upper Cretaceous	Upper Cretaceous	Cretaceous	Cretaceous	Mesozoic	Mesozoic	Sub-Stage	34.3	37.8333	Asia	Northern Temperate	Tethys	18.99	32.62	65	Bardet et al. 2000		valid		valid		with_evidence
PBDB_12514	PBDB_117853	Parapalaeobates atlanticus	Parapalaeobates atlanticus	Parapalaeobates atlanticus	species	Parapalaeobates	Parapalaeobatidae	Rajiformes	Batoidea	extinct	extinct		83.5	72.1	11.4	late Campanian	late Campanian	Upper Cretaceous	Upper Cretaceous	Cretaceous	Cretaceous	Mesozoic	Mesozoic	Sub-Stage	34.3	37.8333	Asia	Northern Temperate	Tethys	18.99	32.62	65	Bardet et al. 2000		valid		valid		with_evidence
PBDB_12515	PBDB_117853	Hypsobatis sp.	Hypsobatis sp.	Hypsobatis	genus	Hypsobatis	Hypsobatidae	Rajiformes	Batoidea	extinct	extinct		83.5	72.1	11.4	late Campanian	late Campanian	Upper Cretaceous	Upper Cretaceous	Cretaceous	Cretaceous	Mesozoic	Mesozoic	Sub-Stage	34.3	37.8333	Asia	Northern Temperate	Tethys	18.99	32.62	65	Bardet et al. 2000		valid		valid		with_evidence
PBDB_12516	PBDB_117853	Youssoubatis sp.	Youssoubatis sp.	Youssoubatis	genus	Youssoubatis	Hypsobatidae	Rajiformes	Batoidea	extinct	extinct		83.5	72.1	11.4	late Campanian	late Campanian	Upper Cretaceous	Upper Cretaceous	Cretaceous	Cretaceous	Mesozoic	Mesozoic	Sub-Stage	34.3	37.8333	Asia	Northern Temperate	Tethys	18.99	32.62	65	Bardet et al. 2000		valid		valid		with_evidence
PBDB_12517	PBDB_117853	Hamrabatis sp.	Hamrabatis sp.	Hamrabatis	genus	Hamrabatis	incert.fam.	Rajiformes	Batoidea	extinct	extinct		83.5	72.1	11.4	late Campanian	late Campanian	Upper Cretaceous	Upper Cretaceous	Cretaceous	Cretaceous	Mesozoic	Mesozoic	Sub-Stage	34.3	37.8333	Asia	Northern Temperate	Tethys	18.99	32.62	65	Bardet et al. 2000		valid		valid		with_evidence
PBDB_12519	PBDB_117853	Erguitaia sp.	Erguitaia sp.	Erguitaia	genus	Erguitaia	incert.fam.	Rajiformes	Batoidea	extinct	extinct		83.5	72.1	11.4	late Campanian	late Campanian	Upper Cretaceous	Upper Cretaceous	Cretaceous	Cretaceous	Mesozoic	Mesozoic	Sub-Stage	34.3	37.8333	Asia	Northern Temperate	Tethys	18.99	32.62	65	Bardet et al. 2000		valid		valid		with_evidence
L_5623	L_3065	Coupatezia fallax	Coupatezia fallax	Coupatezia fallax	species	Coupatezia	Dasyatidae	Myliobatiformes	Batoidea	extinct	extinct		72.1	66	6.1	Maastrichtian	Maastrichtian	Upper Cretaceous	Upper Cretaceous	Cretaceous	Cretaceous	Mesozoic	Mesozoic	Stage	50.8484	5.69338	Europe	Northern Temperate	Tethys Seaway	48.21	4.83	3802	van der Brugghen et al. 1993		valid		valid		with_evidence
L_5624	L_3065	Rhombodus sp.	Rhombodus sp.	Rhombodus	genus	Rhombodus	Rhombodontidae	Myliobatiformes	Batoidea	extinct	extinct		72.1	66	6.1	Maastrichtian	Maastrichtian	Upper Cretaceous	Upper Cretaceous	Cretaceous	Cretaceous	Mesozoic	Mesozoic	Stage	50.8484	5.69338	Europe	Northern Temperate	Tethys Seaway	48.21	4.83	3802	van der Brugghen et al. 1993		valid		valid		with_evidence
PBDB_12523	PBDB_117854	Scapanorhynchus rapax	Scapanorhynchus rapax	Scapanorhynchus rapax	species	Scapanorhynchus	Mitsukurinidae	Lamniformes	Galeomorphii	extinct	extinct		83.5	72.1	11.4	late Campanian	late Campanian	Upper Cretaceous	Upper Cretaceous	Cretaceous	Cretaceous	Mesozoic	Mesozoic	Sub-Stage	34.3	37.8333	Asia	Northern Temperate	Tethys	17.98	32.49	65	Bardet et al. 2000		valid		valid		with_evidence
PBDB_12524	PBDB_117854	Squalicorax bassanii	Squalicorax bassanii	Squalicorax bassanii	species	Squalicorax	Anacoracidae	Lamniformes	Galeomorphii	extinct	extinct		83.5	72.1	11.4	late Campanian	late Campanian	Upper Cretaceous	Upper Cretaceous	Cretaceous	Cretaceous	Mesozoic	Mesozoic	Sub-Stage	34.3	37.8333	Asia	Northern Temperate	Tethys	17.98	32.49	65	Bardet et al. 2000		valid		valid		with_evidence
PBDB_12525	PBDB_117854	Squalicorax pristodontus	Squalicorax pristodontus	Squalicorax pristodontus	species	Squalicorax	Anacoracidae	Lamniformes	Galeomorphii	extinct	extinct		83.5	72.1	11.4	late Campanian	late Campanian	Upper Cretaceous	Upper Cretaceous	Cretaceous	Cretaceous	Mesozoic	Mesozoic	Sub-Stage	34.3	37.8333	Asia	Northern Temperate	Tethys	17.98	32.49	65	Bardet et al. 2000		valid		valid		with_evidence
PBDB_12526	PBDB_117854	Squalicorax kaupi	Squalicorax kaupi	Squalicorax kaupi	species	Squalicorax	Anacoracidae	Lamniformes	Galeomorphii	extinct	extinct		83.5	72.1	11.4	late Campanian	late Campanian	Upper Cretaceous	Upper Cretaceous	Cretaceous	Cretaceous	Mesozoic	Mesozoic	Sub-Stage	34.3	37.8333	Asia	Northern Temperate	Tethys	17.98	32.49	65	Bardet et al. 2000		valid		valid		with_evidence
PBDB_12527	PBDB_117854	Squalicorax sp.	Squalicorax sp.	Squalicorax	genus	Squalicorax	Anacoracidae	Lamniformes	Galeomorphii	extinct	extinct		83.5	72.1	11.4	late Campanian	late Campanian	Upper Cretaceous	Upper Cretaceous	Cretaceous	Cretaceous	Mesozoic	Mesozoic	Sub-Stage	34.3	37.8333	Asia	Northern Temperate	Tethys	17.98	32.49	65	Bardet et al. 2000		valid		valid		with_evidence
PBDB_12528	PBDB_117854	Cretolamna cf. maroccana	Cretolamna maroccana	Serratolamna	genus	Serratolamna	Serratolamnidae	Lamniformes	Galeomorphii	extinct	extinct		83.5	72.1	11.4	late Campanian	late Campanian	Upper Cretaceous	Upper Cretaceous	Cretaceous	Cretaceous	Mesozoic	Mesozoic	Sub-Stage	34.3	37.8333	Asia	Northern Temperate	Tethys	17.98	32.49	65	Bardet et al. 2000		valid		valid		with_evidence
PBDB_12529	PBDB_117854	Carcharias sp.	Carcharias sp.	Carcharias	genus	Carcharias	Odontaspididae	Lamniformes	Galeomorphii	extant	extant		83.5	72.1	11.4	late Campanian	late Campanian	Upper Cretaceous	Upper Cretaceous	Cretaceous	Cretaceous	Mesozoic	Mesozoic	Sub-Stage	34.3	37.8333	Asia	Northern Temperate	Tethys	17.98	32.49	65	Bardet et al. 2000		valid		valid		with_evidence
PBDB_12530	PBDB_117854	Plicatoscyllium sp.	Plicatoscyllium sp.	Plicatoscyllium	genus	Plicatoscyllium	Ginglymostomatidae	Orectolobiformes	Galeomorphii	extinct	extinct		83.5	72.1	11.4	late Campanian	late Campanian	Upper Cretaceous	Upper Cretaceous	Cretaceous	Cretaceous	Mesozoic	Mesozoic	Sub-Stage	34.3	37.8333	Asia	Northern Temperate	Tethys	17.98	32.49	65	Bardet et al. 2000		valid		valid		with_evidence
PBDB_12531	PBDB_117854	Squatigaleus sp.	Squatigaleus sp.	Squatigaleus	genus	Squatigaleus	Triakidae	Carcharhiniformes	Galeomorphii	extinct	extinct		83.5	72.1	11.4	late Campanian	late Campanian	Upper Cretaceous	Upper Cretaceous	Cretaceous	Cretaceous	Mesozoic	Mesozoic	Sub-Stage	34.3	37.8333	Asia	Northern Temperate	Tethys	17.98	32.49	65	Bardet et al. 2000		valid		valid		with_evidence
PBDB_12532	PBDB_117854	Ctenopristis sp.	Ctenopristis sp.	Ctenopristis	genus	Ctenopristis	Sclerorhynchidae	Rajiformes	Batoidea	extinct	extinct		83.5	72.1	11.4	late Campanian	late Campanian	Upper Cretaceous	Upper Cretaceous	Cretaceous	Cretaceous	Mesozoic	Mesozoic	Sub-Stage	34.3	37.8333	Asia	Northern Temperate	Tethys	17.98	32.49	65	Bardet et al. 2000		valid		valid		with_evidence
PBDB_12533	PBDB_117854	Dalpiazia stromeri	Dalpiazia stromeri	Dalpiazia stromeri	species	Dalpiazia	Sclerorhynchidae	Rajiformes	Batoidea	extinct	extinct		83.5	72.1	11.4	late Campanian	late Campanian	Upper Cretaceous	Upper Cretaceous	Cretaceous	Cretaceous	Mesozoic	Mesozoic	Sub-Stage	34.3	37.8333	Asia	Northern Temperate	Tethys	17.98	32.49	65	Bardet et al. 2000		valid		valid		with_evidence
PBDB_12534	PBDB_117854	Plicatopristis strougoi	Plicatopristis strougoi	Plicatopristis strougoi	species	Plicatopristis	Sclerorhynchidae	Rajiformes	Batoidea	extinct	extinct		83.5	72.1	11.4	late Campanian	late Campanian	Upper Cretaceous	Upper Cretaceous	Cretaceous	Cretaceous	Mesozoic	Mesozoic	Sub-Stage	34.3	37.8333	Asia	Northern Temperate	Tethys	17.98	32.49	65	Bardet et al. 2000		valid		valid		with_evidence
PBDB_12535	PBDB_117854	Schizorhiza stromeri	Schizorhiza stromeri	Schizorhiza stromeri	species	Schizorhiza	Sclerorhynchidae	Rajiformes	Batoidea	extinct	extinct		83.5	72.1	11.4	late Campanian	late Campanian	Upper Cretaceous	Upper Cretaceous	Cretaceous	Cretaceous	Mesozoic	Mesozoic	Sub-Stage	34.3	37.8333	Asia	Northern Temperate	Tethys	17.98	32.49	65	Bardet et al. 2000		valid		valid		with_evidence
PBDB_12536	PBDB_117854	Parapalaeobates atlanticus	Parapalaeobates atlanticus	Parapalaeobates atlanticus	species	Parapalaeobates	Parapalaeobatidae	Rajiformes	Batoidea	extinct	extinct		83.5	72.1	11.4	late Campanian	late Campanian	Upper Cretaceous	Upper Cretaceous	Cretaceous	Cretaceous	Mesozoic	Mesozoic	Sub-Stage	34.3	37.8333	Asia	Northern Temperate	Tethys	17.98	32.49	65	Bardet et al. 2000		valid		valid		with_evidence
PBDB_12537	PBDB_117854	Hypsobatis sp.	Hypsobatis sp.	Hypsobatis	genus	Hypsobatis	Hypsobatidae	Rajiformes	Batoidea	extinct	extinct		83.5	72.1	11.4	late Campanian	late Campanian	Upper Cretaceous	Upper Cretaceous	Cretaceous	Cretaceous	Mesozoic	Mesozoic	Sub-Stage	34.3	37.8333	Asia	Northern Temperate	Tethys	17.98	32.49	65	Bardet et al. 2000		valid		valid		with_evidence
PBDB_12538	PBDB_117854	Youssoubatis sp.	Youssoubatis sp.	Youssoubatis	genus	Youssoubatis	Hypsobatidae	Rajiformes	Batoidea	extinct	extinct		83.5	72.1	11.4	late Campanian	late Campanian	Upper Cretaceous	Upper Cretaceous	Cretaceous	Cretaceous	Mesozoic	Mesozoic	Sub-Stage	34.3	37.8333	Asia	Northern Temperate	Tethys	17.98	32.49	65	Bardet et al. 2000		valid		valid		with_evidence
PBDB_12539	PBDB_117854	Hamrabatis sp.	Hamrabatis sp.	Hamrabatis	genus	Hamrabatis	incert.fam.	Rajiformes	Batoidea	extinct	extinct		83.5	72.1	11.4	late Campanian	late Campanian	Upper Cretaceous	Upper Cretaceous	Cretaceous	Cretaceous	Mesozoic	Mesozoic	Sub-Stage	34.3	37.8333	Asia	Northern Temperate	Tethys	17.98	32.49	65	Bardet et al. 2000		valid		valid		with_evidence
PBDB_12541	PBDB_117854	Erguitaia sp.	Erguitaia sp.	Erguitaia	genus	Erguitaia	incert.fam.	Rajiformes	Batoidea	extinct	extinct		83.5	72.1	11.4	late Campanian	late Campanian	Upper Cretaceous	Upper Cretaceous	Cretaceous	Cretaceous	Mesozoic	Mesozoic	Sub-Stage	34.3	37.8333	Asia	Northern Temperate	Tethys	17.98	32.49	65	Bardet et al. 2000		valid		valid		with_evidence
L_28801	L_2062	Igdabatis indicus	Igdabatis indicus	Igdabatis indicus	species	Igdabatis	Myliobatidae	Myliobatiformes	Batoidea	extinct	extinct	30	72.1	66	6.1	Maastrichtian	Maastrichtian	Upper Cretaceous	Upper Cretaceous	Cretaceous	Cretaceous	Mesozoic	Mesozoic	Stage	22.9141	80.9153	Asia	Tropical	Tethys	-23.89	57.84	3044	Verma et al. 2017	Teeth	valid		valid		with_evidence
PBDB_12545	PBDB_117855	Scapanorhynchus rapax	Scapanorhynchus rapax	Scapanorhynchus rapax	species	Scapanorhynchus	Mitsukurinidae	Lamniformes	Galeomorphii	extinct	extinct		83.5	72.1	11.4	late Campanian	late Campanian	Upper Cretaceous	Upper Cretaceous	Cretaceous	Cretaceous	Mesozoic	Mesozoic	Sub-Stage	34.3	37.8333	Asia	Northern Temperate	Tethys	19.67	32.7	65	Bardet et al. 2000		valid		valid		with_evidence
PBDB_12546	PBDB_117855	Squalicorax pristodontus	Squalicorax pristodontus	Squalicorax pristodontus	species	Squalicorax	Anacoracidae	Lamniformes	Galeomorphii	extinct	extinct		83.5	72.1	11.4	late Campanian	late Campanian	Upper Cretaceous	Upper Cretaceous	Cretaceous	Cretaceous	Mesozoic	Mesozoic	Sub-Stage	34.3	37.8333	Asia	Northern Temperate	Tethys	19.67	32.7	65	Bardet et al. 2000		valid		valid		with_evidence
PBDB_12547	PBDB_117855	Squalicorax kaupi	Squalicorax kaupi	Squalicorax kaupi	species	Squalicorax	Anacoracidae	Lamniformes	Galeomorphii	extinct	extinct		83.5	72.1	11.4	late Campanian	late Campanian	Upper Cretaceous	Upper Cretaceous	Cretaceous	Cretaceous	Mesozoic	Mesozoic	Sub-Stage	34.3	37.8333	Asia	Northern Temperate	Tethys	19.67	32.7	65	Bardet et al. 2000		valid		valid		with_evidence
PBDB_12548	PBDB_117855	Squalicorax africanus	Squalicorax africanus	Squalicorax africanus	species	Squalicorax	Anacoracidae	Lamniformes	Galeomorphii	extinct	extinct		83.5	72.1	11.4	late Campanian	late Campanian	Upper Cretaceous	Upper Cretaceous	Cretaceous	Cretaceous	Mesozoic	Mesozoic	Sub-Stage	34.3	37.8333	Asia	Northern Temperate	Tethys	19.67	32.7	65	Bardet et al. 2000		valid		valid		with_evidence
PBDB_12549	PBDB_117855	Squalicorax sp.	Squalicorax sp.	Squalicorax	genus	Squalicorax	Anacoracidae	Lamniformes	Galeomorphii	extinct	extinct		83.5	72.1	11.4	late Campanian	late Campanian	Upper Cretaceous	Upper Cretaceous	Cretaceous	Cretaceous	Mesozoic	Mesozoic	Sub-Stage	34.3	37.8333	Asia	Northern Temperate	Tethys	19.67	32.7	65	Bardet et al. 2000		valid		valid		with_evidence
PBDB_12550	PBDB_117855	Cretolamna biauriculata	Cretolamna biauriculata	Cretolamna biauriculata	species	Cretolamna	Otodontidae	Lamniformes	Galeomorphii	extinct	extinct		83.5	72.1	11.4	late Campanian	late Campanian	Upper Cretaceous	Upper Cretaceous	Cretaceous	Cretaceous	Mesozoic	Mesozoic	Sub-Stage	34.3	37.8333	Asia	Northern Temperate	Tethys	19.67	32.7	65	Bardet et al. 2000		valid		valid		with_evidence
PBDB_12551	PBDB_117855	Cretolamna cf. maroccana	Cretolamna maroccana	Serratolamna	genus	Serratolamna	Serratolamnidae	Lamniformes	Galeomorphii	extinct	extinct		83.5	72.1	11.4	late Campanian	late Campanian	Upper Cretaceous	Upper Cretaceous	Cretaceous	Cretaceous	Mesozoic	Mesozoic	Sub-Stage	34.3	37.8333	Asia	Northern Temperate	Tethys	19.67	32.7	65	Bardet et al. 2000		valid		valid		with_evidence
PBDB_12552	PBDB_117855	Carcharias sp.	Carcharias sp.	Carcharias	genus	Carcharias	Odontaspididae	Lamniformes	Galeomorphii	extant	extant		83.5	72.1	11.4	late Campanian	late Campanian	Upper Cretaceous	Upper Cretaceous	Cretaceous	Cretaceous	Mesozoic	Mesozoic	Sub-Stage	34.3	37.8333	Asia	Northern Temperate	Tethys	19.67	32.7	65	Bardet et al. 2000		valid		valid		with_evidence
PBDB_12553	PBDB_117855	Chiloscyllium sp.	Chiloscyllium sp.	Chiloscyllium	genus	Chiloscyllium	Hemiscylliidae	Orectolobiformes	Galeomorphii	extant	extant		83.5	72.1	11.4	late Campanian	late Campanian	Upper Cretaceous	Upper Cretaceous	Cretaceous	Cretaceous	Mesozoic	Mesozoic	Sub-Stage	34.3	37.8333	Asia	Northern Temperate	Tethys	19.67	32.7	65	Bardet et al. 2000		valid		valid		with_evidence
PBDB_12554	PBDB_117855	Plicatoscyllium sp.	Plicatoscyllium sp.	Plicatoscyllium	genus	Plicatoscyllium	Ginglymostomatidae	Orectolobiformes	Galeomorphii	extinct	extinct		83.5	72.1	11.4	late Campanian	late Campanian	Upper Cretaceous	Upper Cretaceous	Cretaceous	Cretaceous	Mesozoic	Mesozoic	Sub-Stage	34.3	37.8333	Asia	Northern Temperate	Tethys	19.67	32.7	65	Bardet et al. 2000		valid		valid		with_evidence
PBDB_12555	PBDB_117855	Ctenopristis sp.	Ctenopristis sp.	Ctenopristis	genus	Ctenopristis	Sclerorhynchidae	Rajiformes	Batoidea	extinct	extinct		83.5	72.1	11.4	late Campanian	late Campanian	Upper Cretaceous	Upper Cretaceous	Cretaceous	Cretaceous	Mesozoic	Mesozoic	Sub-Stage	34.3	37.8333	Asia	Northern Temperate	Tethys	19.67	32.7	65	Bardet et al. 2000		valid		valid		with_evidence
PBDB_12556	PBDB_117855	Parapalaeobates atlanticus	Parapalaeobates atlanticus	Parapalaeobates atlanticus	species	Parapalaeobates	Parapalaeobatidae	Rajiformes	Batoidea	extinct	extinct		83.5	72.1	11.4	late Campanian	late Campanian	Upper Cretaceous	Upper Cretaceous	Cretaceous	Cretaceous	Mesozoic	Mesozoic	Sub-Stage	34.3	37.8333	Asia	Northern Temperate	Tethys	19.67	32.7	65	Bardet et al. 2000		valid		valid		with_evidence
PBDB_12557	PBDB_117855	Hypsobatis sp.	Hypsobatis sp.	Hypsobatis	genus	Hypsobatis	Hypsobatidae	Rajiformes	Batoidea	extinct	extinct		83.5	72.1	11.4	late Campanian	late Campanian	Upper Cretaceous	Upper Cretaceous	Cretaceous	Cretaceous	Mesozoic	Mesozoic	Sub-Stage	34.3	37.8333	Asia	Northern Temperate	Tethys	19.67	32.7	65	Bardet et al. 2000		valid		valid		with_evidence
PBDB_12558	PBDB_117855	Youssoubatis sp.	Youssoubatis sp.	Youssoubatis	genus	Youssoubatis	Hypsobatidae	Rajiformes	Batoidea	extinct	extinct		83.5	72.1	11.4	late Campanian	late Campanian	Upper Cretaceous	Upper Cretaceous	Cretaceous	Cretaceous	Mesozoic	Mesozoic	Sub-Stage	34.3	37.8333	Asia	Northern Temperate	Tethys	19.67	32.7	65	Bardet et al. 2000		valid		valid		with_evidence
PBDB_12560	PBDB_117855	Erguitaia sp.	Erguitaia sp.	Erguitaia	genus	Erguitaia	incert.fam.	Rajiformes	Batoidea	extinct	extinct		83.5	72.1	11.4	late Campanian	late Campanian	Upper Cretaceous	Upper Cretaceous	Cretaceous	Cretaceous	Mesozoic	Mesozoic	Sub-Stage	34.3	37.8333	Asia	Northern Temperate	Tethys	19.67	32.7	65	Bardet et al. 2000		valid		valid		with_evidence
PBDB_23378	PBDB_26819	Myliobatis cf. leidyi	Myliobatis leidyi	Myliobatis	genus	Myliobatis	Myliobatidae	Myliobatiformes	Batoidea	extinct	extant		72.1	66	6.1	late Maastrichtian	Early Paleocene	Upper Cretaceous	Paleocene	Cretaceous	Paleogene	Mesozoic	Cenozoic	Sub-Stage	39.7833	-75.1667	North America	Northern Temperate	Pacific	41.82	-52.01	1355	Gallagher 1984		valid		valid	stated without evidence	no_evidence
PBDB_12776	PBDB_125950	Myliobatis sp.	Myliobatis sp.	Myliobatis	genus	Myliobatis	Myliobatidae	Myliobatiformes	Batoidea	extant	extant		72.1	66	6.1	Maastrichtian	Maastrichtian	Upper Cretaceous	Upper Cretaceous	Cretaceous	Cretaceous	Mesozoic	Mesozoic	Stage	38.9136	-76.8519	North America	Northern Temperate	Pacific	41.7	-55.91	116	Hartstein and Decina 1986		valid		valid	faunal list	no_evidence
PBDB_12563	PBDB_117857	Squalicorax bassanii	Squalicorax bassanii	Squalicorax bassanii	species	Squalicorax	Anacoracidae	Lamniformes	Galeomorphii	extinct	extinct		83.5	72.1	11.4	late Campanian	late Campanian	Upper Cretaceous	Upper Cretaceous	Cretaceous	Cretaceous	Mesozoic	Mesozoic	Sub-Stage	34.3	37.8333	Asia	Northern Temperate	Tethys	17.3	32.39	65	Bardet et al. 2000		valid		valid		with_evidence
PBDB_12564	PBDB_117857	Squalicorax pristodontus	Squalicorax pristodontus	Squalicorax pristodontus	species	Squalicorax	Anacoracidae	Lamniformes	Galeomorphii	extinct	extinct		83.5	72.1	11.4	late Campanian	late Campanian	Upper Cretaceous	Upper Cretaceous	Cretaceous	Cretaceous	Mesozoic	Mesozoic	Sub-Stage	34.3	37.8333	Asia	Northern Temperate	Tethys	17.3	32.39	65	Bardet et al. 2000		valid		valid		with_evidence
PBDB_12565	PBDB_117857	Squalicorax kaupi	Squalicorax kaupi	Squalicorax kaupi	species	Squalicorax	Anacoracidae	Lamniformes	Galeomorphii	extinct	extinct		83.5	72.1	11.4	late Campanian	late Campanian	Upper Cretaceous	Upper Cretaceous	Cretaceous	Cretaceous	Mesozoic	Mesozoic	Sub-Stage	34.3	37.8333	Asia	Northern Temperate	Tethys	17.3	32.39	65	Bardet et al. 2000		valid		valid		with_evidence
PBDB_12566	PBDB_117857	Squalicorax sp.	Squalicorax sp.	Squalicorax	genus	Squalicorax	Anacoracidae	Lamniformes	Galeomorphii	extinct	extinct		83.5	72.1	11.4	late Campanian	late Campanian	Upper Cretaceous	Upper Cretaceous	Cretaceous	Cretaceous	Mesozoic	Mesozoic	Sub-Stage	34.3	37.8333	Asia	Northern Temperate	Tethys	17.3	32.39	65	Bardet et al. 2000		valid		valid		with_evidence
PBDB_12567	PBDB_117857	Cretolamna biauriculata	Cretolamna biauriculata	Cretolamna biauriculata	species	Cretolamna	Otodontidae	Lamniformes	Galeomorphii	extinct	extinct		83.5	72.1	11.4	late Campanian	late Campanian	Upper Cretaceous	Upper Cretaceous	Cretaceous	Cretaceous	Mesozoic	Mesozoic	Sub-Stage	34.3	37.8333	Asia	Northern Temperate	Tethys	17.3	32.39	65	Bardet et al. 2000		valid		valid		with_evidence
PBDB_12568	PBDB_117857	Cretolamna cf. maroccana	Cretolamna maroccana	Serratolamna	genus	Serratolamna	Serratolamnidae	Lamniformes	Galeomorphii	extinct	extinct		83.5	72.1	11.4	late Campanian	late Campanian	Upper Cretaceous	Upper Cretaceous	Cretaceous	Cretaceous	Mesozoic	Mesozoic	Sub-Stage	34.3	37.8333	Asia	Northern Temperate	Tethys	17.3	32.39	65	Bardet et al. 2000		valid		valid		with_evidence
PBDB_12570	PBDB_117857	Carcharias sp.	Carcharias sp.	Carcharias	genus	Carcharias	Odontaspididae	Lamniformes	Galeomorphii	extant	extant		83.5	72.1	11.4	late Campanian	late Campanian	Upper Cretaceous	Upper Cretaceous	Cretaceous	Cretaceous	Mesozoic	Mesozoic	Sub-Stage	34.3	37.8333	Asia	Northern Temperate	Tethys	17.3	32.39	65	Bardet et al. 2000		valid		valid		with_evidence
PBDB_12571	PBDB_117857	Chiloscyllium sp.	Chiloscyllium sp.	Chiloscyllium	genus	Chiloscyllium	Hemiscylliidae	Orectolobiformes	Galeomorphii	extant	extant		83.5	72.1	11.4	late Campanian	late Campanian	Upper Cretaceous	Upper Cretaceous	Cretaceous	Cretaceous	Mesozoic	Mesozoic	Sub-Stage	34.3	37.8333	Asia	Northern Temperate	Tethys	17.3	32.39	65	Bardet et al. 2000		valid		valid		with_evidence
PBDB_12572	PBDB_117857	Plicatoscyllium sp.	Plicatoscyllium sp.	Plicatoscyllium	genus	Plicatoscyllium	Ginglymostomatidae	Orectolobiformes	Galeomorphii	extinct	extinct		83.5	72.1	11.4	late Campanian	late Campanian	Upper Cretaceous	Upper Cretaceous	Cretaceous	Cretaceous	Mesozoic	Mesozoic	Sub-Stage	34.3	37.8333	Asia	Northern Temperate	Tethys	17.3	32.39	65	Bardet et al. 2000		valid		valid		with_evidence
PBDB_12573	PBDB_117857	Squatigaleus sp.	Squatigaleus sp.	Squatigaleus	genus	Squatigaleus	Triakidae	Carcharhiniformes	Galeomorphii	extinct	extinct		83.5	72.1	11.4	late Campanian	late Campanian	Upper Cretaceous	Upper Cretaceous	Cretaceous	Cretaceous	Mesozoic	Mesozoic	Sub-Stage	34.3	37.8333	Asia	Northern Temperate	Tethys	17.3	32.39	65	Bardet et al. 2000		valid		valid		with_evidence
PBDB_12574	PBDB_117857	Ctenopristis sp.	Ctenopristis sp.	Ctenopristis	genus	Ctenopristis	Sclerorhynchidae	Rajiformes	Batoidea	extinct	extinct		83.5	72.1	11.4	late Campanian	late Campanian	Upper Cretaceous	Upper Cretaceous	Cretaceous	Cretaceous	Mesozoic	Mesozoic	Sub-Stage	34.3	37.8333	Asia	Northern Temperate	Tethys	17.3	32.39	65	Bardet et al. 2000		valid		valid		with_evidence
PBDB_12575	PBDB_117857	Dalpiazia stromeri	Dalpiazia stromeri	Dalpiazia stromeri	species	Dalpiazia	Sclerorhynchidae	Rajiformes	Batoidea	extinct	extinct		83.5	72.1	11.4	late Campanian	late Campanian	Upper Cretaceous	Upper Cretaceous	Cretaceous	Cretaceous	Mesozoic	Mesozoic	Sub-Stage	34.3	37.8333	Asia	Northern Temperate	Tethys	17.3	32.39	65	Bardet et al. 2000		valid		valid		with_evidence
PBDB_12576	PBDB_117857	Schizorhiza stromeri	Schizorhiza stromeri	Schizorhiza stromeri	species	Schizorhiza	Sclerorhynchidae	Rajiformes	Batoidea	extinct	extinct		83.5	72.1	11.4	late Campanian	late Campanian	Upper Cretaceous	Upper Cretaceous	Cretaceous	Cretaceous	Mesozoic	Mesozoic	Sub-Stage	34.3	37.8333	Asia	Northern Temperate	Tethys	17.3	32.39	65	Bardet et al. 2000		valid		valid		with_evidence
PBDB_12577	PBDB_117857	Parapalaeobates atlanticus	Parapalaeobates atlanticus	Parapalaeobates atlanticus	species	Parapalaeobates	Parapalaeobatidae	Rajiformes	Batoidea	extinct	extinct		83.5	72.1	11.4	late Campanian	late Campanian	Upper Cretaceous	Upper Cretaceous	Cretaceous	Cretaceous	Mesozoic	Mesozoic	Sub-Stage	34.3	37.8333	Asia	Northern Temperate	Tethys	17.3	32.39	65	Bardet et al. 2000		valid		valid		with_evidence
PBDB_12578	PBDB_117857	Hypsobatis sp.	Hypsobatis sp.	Hypsobatis	genus	Hypsobatis	Hypsobatidae	Rajiformes	Batoidea	extinct	extinct		83.5	72.1	11.4	late Campanian	late Campanian	Upper Cretaceous	Upper Cretaceous	Cretaceous	Cretaceous	Mesozoic	Mesozoic	Sub-Stage	34.3	37.8333	Asia	Northern Temperate	Tethys	17.3	32.39	65	Bardet et al. 2000		valid		valid		with_evidence
PBDB_12579	PBDB_117857	Youssoubatis sp.	Youssoubatis sp.	Youssoubatis	genus	Youssoubatis	Hypsobatidae	Rajiformes	Batoidea	extinct	extinct		83.5	72.1	11.4	late Campanian	late Campanian	Upper Cretaceous	Upper Cretaceous	Cretaceous	Cretaceous	Mesozoic	Mesozoic	Sub-Stage	34.3	37.8333	Asia	Northern Temperate	Tethys	17.3	32.39	65	Bardet et al. 2000		valid		valid		with_evidence
PBDB_23364	PBDB_25325	Peyeria libyca	Peyeria libyca	Peyeria libyca	species	Peyeria	Pristidae	Rhinopristiformes	Batoidea	extinct	extinct		100.5	93.9	6.6	Early Cenomanian	Early Cenomanian	Upper Cretaceous	Upper Cretaceous	Cretaceous	Cretaceous	Mesozoic	Mesozoic	Sub-Stage	30.5057	-4.83694	Africa	Northern Temperate	Western Tethys	20.83	-5.1	1352	Sereno et al. 1996		valid		valid		with_evidence
PBDB_12581	PBDB_117857	Erguitaia sp.	Erguitaia sp.	Erguitaia	genus	Erguitaia	incert.fam.	Rajiformes	Batoidea	extinct	extinct		83.5	72.1	11.4	late Campanian	late Campanian	Upper Cretaceous	Upper Cretaceous	Cretaceous	Cretaceous	Mesozoic	Mesozoic	Sub-Stage	34.3	37.8333	Asia	Northern Temperate	Tethys	17.3	32.39	65	Bardet et al. 2000		valid		valid		with_evidence
PBDB_10068	PBDB_83331	Myliobatis sp.	Myliobatis sp.	Myliobatis	genus	Myliobatis	Myliobatidae	Myliobatiformes	Batoidea	extant	extant		72.1	66	6.1	Maastrichtian	Maastrichtian	Upper Cretaceous	Upper Cretaceous	Cretaceous	Cretaceous	Mesozoic	Mesozoic	Stage	38.9639	-76.7083	North America	Northern Temperate	Pacific	41.26	-53.79	1980	Hartstein et al. 1999		valid		valid		with_evidence
PBDB_19214	PBDB_213589	"Myliobatis" n. sp. foxhillsensis	Myliobatis foxhillsensis	Myliobatis foxhillsensis	species	Myliobatis	Myliobatidae	Myliobatiformes	Batoidea	extinct	extant		72.1	66	6.1	late Maastrichtian	late Maastrichtian	Upper Cretaceous	Upper Cretaceous	Cretaceous	Cretaceous	Mesozoic	Mesozoic	Sub-Stage	46.475	-99.58	North America	Northern Temperate	Pacific	52.23	-77.95	1079	Hoganson et al. 2019		valid		valid		with_evidence
PBDB_10084	PBDB_84018	Myliobatis sp.	Myliobatis sp.	Myliobatis	genus	Myliobatis	Myliobatidae	Myliobatiformes	Batoidea	extant	extant		72.1	66	6.1	Maastrichtian	Maastrichtian	Upper Cretaceous	Upper Cretaceous	Cretaceous	Cretaceous	Mesozoic	Mesozoic	Stage	47.1219	-101.343	North America	Northern Temperate	Pacific	53.09	-78.48	1985	Leriche 1942		valid		valid	descriptions and images provided	with_evidence
PBDB_16396	PBDB_178661	Myliobatis sp.	Myliobatis sp.	Myliobatis	genus	Myliobatis	Myliobatidae	Myliobatiformes	Batoidea	extant	extant		72.1	66	6.1	Maastrichtian	Maastrichtian	Upper Cretaceous	Upper Cretaceous	Cretaceous	Cretaceous	Mesozoic	Mesozoic	Stage	15.415	5.73	Africa	Tropical	Trans-Saharan Seaway	9.44	0.6	653	Moody and Suttcliffe 1991		valid		valid	stated without evidence	no_evidence
PBDB_12586	PBDB_117862	Scapanorhynchus rapax	Scapanorhynchus rapax	Scapanorhynchus rapax	species	Scapanorhynchus	Mitsukurinidae	Lamniformes	Galeomorphii	extinct	extinct		83.5	72.1	11.4	late Campanian	late Campanian	Upper Cretaceous	Upper Cretaceous	Cretaceous	Cretaceous	Mesozoic	Mesozoic	Sub-Stage	34.3333	38.1667	Asia	Northern Temperate	Tethys	19.63	33	66	Bardet et al. 2000		valid		valid		with_evidence
PBDB_12587	PBDB_117862	Squalicorax pristodontus	Squalicorax pristodontus	Squalicorax pristodontus	species	Squalicorax	Anacoracidae	Lamniformes	Galeomorphii	extinct	extinct		83.5	72.1	11.4	late Campanian	late Campanian	Upper Cretaceous	Upper Cretaceous	Cretaceous	Cretaceous	Mesozoic	Mesozoic	Sub-Stage	34.3333	38.1667	Asia	Northern Temperate	Tethys	19.63	33	66	Bardet et al. 2000		valid		valid		with_evidence
PBDB_12588	PBDB_117862	Squalicorax kaupi	Squalicorax kaupi	Squalicorax kaupi	species	Squalicorax	Anacoracidae	Lamniformes	Galeomorphii	extinct	extinct		83.5	72.1	11.4	late Campanian	late Campanian	Upper Cretaceous	Upper Cretaceous	Cretaceous	Cretaceous	Mesozoic	Mesozoic	Sub-Stage	34.3333	38.1667	Asia	Northern Temperate	Tethys	19.63	33	66	Bardet et al. 2000		valid		valid		with_evidence
PBDB_12589	PBDB_117862	Parapalaeobates atlanticus	Parapalaeobates atlanticus	Parapalaeobates atlanticus	species	Parapalaeobates	Parapalaeobatidae	Rajiformes	Batoidea	extinct	extinct		83.5	72.1	11.4	late Campanian	late Campanian	Upper Cretaceous	Upper Cretaceous	Cretaceous	Cretaceous	Mesozoic	Mesozoic	Sub-Stage	34.3333	38.1667	Asia	Northern Temperate	Tethys	19.63	33	66	Bardet et al. 2000		valid		valid		with_evidence
PBDB_12328	PBDB_114954	Myliobatis wurnoensis	Myliobatis wurnoensis	Myliobatis wurnoensis	species	Myliobatis	Myliobatidae	Myliobatiformes	Batoidea	extinct	extant		72.1	66	6.1	Maastrichtian	Maastrichtian	Upper Cretaceous	Upper Cretaceous	Cretaceous	Cretaceous	Mesozoic	Mesozoic	Stage	18.3333	2	Africa	Tropical	Western Tethys	12.5	-2.46	47	O'Leary et al. 2019		valid		valid		with_evidence
PBDB_12591	PBDB_117863	Squalicorax bassanii	Squalicorax bassanii	Squalicorax bassanii	species	Squalicorax	Anacoracidae	Lamniformes	Galeomorphii	extinct	extinct		83.5	72.1	11.4	late Campanian	late Campanian	Upper Cretaceous	Upper Cretaceous	Cretaceous	Cretaceous	Mesozoic	Mesozoic	Sub-Stage	34.75	38.75	Asia	Northern Temperate	Tethys	20.26	33.63	67	Bardet et al. 2000		valid		valid		with_evidence
PBDB_12592	PBDB_117863	Schizorhiza stromeri	Schizorhiza stromeri	Schizorhiza stromeri	species	Schizorhiza	Sclerorhynchidae	Rajiformes	Batoidea	extinct	extinct		83.5	72.1	11.4	late Campanian	late Campanian	Upper Cretaceous	Upper Cretaceous	Cretaceous	Cretaceous	Mesozoic	Mesozoic	Sub-Stage	34.75	38.75	Asia	Northern Temperate	Tethys	20.26	33.63	67	Bardet et al. 2000		valid		valid		with_evidence
PBDB_12478	PBDB_117850	Cretolamna cf. appendiculata	Cretolamna appendiculata	Cretolamna	genus	Cretolamna	Otodontidae	Lamniformes	Galeomorphii	extinct	extinct		83.5	72.1	11.4	late Campanian	late Campanian	Upper Cretaceous	Upper Cretaceous	Cretaceous	Cretaceous	Mesozoic	Mesozoic	Sub-Stage	34.3	37.8	Asia	Northern Temperate	Tethys	20.68	32.78	64	Bardet et al. 2000		valid		valid		with_evidence
PBDB_12569	PBDB_117857	Cretolamna cf. appendiculata	Cretolamna appendiculata	Cretolamna	genus	Cretolamna	Otodontidae	Lamniformes	Galeomorphii	extinct	extinct		83.5	72.1	11.4	late Campanian	late Campanian	Upper Cretaceous	Upper Cretaceous	Cretaceous	Cretaceous	Mesozoic	Mesozoic	Sub-Stage	34.3	37.8333	Asia	Northern Temperate	Tethys	17.3	32.39	65	Bardet et al. 2000		valid		valid		with_evidence
PBDB_24370	PBDB_45458	Carcharhinus sp.	Carcharhinus sp.	Carcharhinus	genus	Carcharhinus	Carcharhinidae	Carcharhiniformes	Galeomorphii	extant	extant		7.246	5.333	1.913	Messinian	Messinian	Miocene	Miocene	Neogene	Neogene	Cenozoic	Cenozoic	Stage	28.1147	-115.176	North America	Northern Temperate	Pacific	27.56	-111.7	1491	Barnes 1991		valid		valid	stated without evidence	no_evidence
PBDB_24371	PBDB_45458	Carcharocles megalodon	Carcharocles megalodon	Otodus megalodon	species	Otodus	Otodontidae	Lamniformes	Galeomorphii	extinct	extinct		7.246	5.333	1.913	Messinian	Messinian	Miocene	Miocene	Neogene	Neogene	Cenozoic	Cenozoic	Stage	28.1147	-115.176	North America	Northern Temperate	Pacific	27.56	-111.7	1491	Barnes 1991		valid		valid	stated without evidence	no_evidence
PBDB_24372	PBDB_45458	Carcharodon cf. carcharias	Carcharodon carcharias	Carcharodon	genus	Carcharodon	Lamnidae	Lamniformes	Galeomorphii	extant	extant		7.246	5.333	1.913	Messinian	Messinian	Miocene	Miocene	Neogene	Neogene	Cenozoic	Cenozoic	Stage	28.1147	-115.176	North America	Northern Temperate	Pacific	27.56	-111.7	1491	Barnes 1991		valid		valid	stated without evidence	no_evidence
PBDB_14210	PBDB_151009	Galeocerdo aduncus	Galeocerdo aduncus	Galeocerdo aduncus	species	Galeocerdo	Carcharhinidae	Carcharhiniformes	Galeomorphii	extinct	extant		15.97	13.82	2.15	Langhian	Langhian	Miocene	Miocene	Neogene	Neogene	Cenozoic	Cenozoic	Stage	33.6083	-117.744	North America	Northern Temperate	Pacific	36.15	-114.98	336	Barnes 2013		valid		valid	stated without evidence	no_evidence
PBDB_25746	PBDB_59181	Carcharocles megalodon	Carcharocles megalodon	Otodus megalodon	species	Otodus	Otodontidae	Lamniformes	Galeomorphii	extinct	extinct		15.97	13.82	2.15	Langhian	Langhian	Miocene	Miocene	Neogene	Neogene	Cenozoic	Cenozoic	Stage	38.0333	138.24	Asia	Northern Temperate	Pacific	37.78	136.17	1744	Barnes and Hirota 1995		valid		valid	stated without evidence	no_evidence
PBDB_24981	PBDB_50068	Carcharhinus sp.	Carcharhinus sp.	Carcharhinus	genus	Carcharhinus	Carcharhinidae	Carcharhiniformes	Galeomorphii	extant	extant		5.333	3.6	1.733	Zanclean	Zanclean	Pliocene	Pliocene	Neogene	Neogene	Cenozoic	Cenozoic	Stage	33.2	-117.367	North America	Northern Temperate	Pacific	32.68	-114.63	1600	Barnes et al. 1981		valid		valid	stated without evidence	no_evidence
PBDB_24982	PBDB_50068	Prionace sp.	Prionace sp.	Prionace	genus	Prionace	Carcharhinidae	Carcharhiniformes	Galeomorphii	extant	extant		5.333	3.6	1.733	Zanclean	Zanclean	Pliocene	Pliocene	Neogene	Neogene	Cenozoic	Cenozoic	Stage	33.2	-117.367	North America	Northern Temperate	Pacific	32.68	-114.63	1600	Barnes et al. 1981		valid		valid	stated without evidence	no_evidence
PBDB_24983	PBDB_50068	Isurus cf. oxyrhynchus	Isurus oxyrhynchus	Isurus	genus	Isurus	Lamnidae	Lamniformes	Galeomorphii	extant	extant		5.333	3.6	1.733	Zanclean	Zanclean	Pliocene	Pliocene	Neogene	Neogene	Cenozoic	Cenozoic	Stage	33.2	-117.367	North America	Northern Temperate	Pacific	32.68	-114.63	1600	Barnes et al. 1981		valid		valid	stated without evidence	no_evidence
PBDB_24984	PBDB_50068	Carcharodon megalodon	Carcharodon megalodon	Otodus megalodon	species	Otodus	Otodontidae	Lamniformes	Galeomorphii	extinct	extinct		5.333	3.6	1.733	Zanclean	Zanclean	Pliocene	Pliocene	Neogene	Neogene	Cenozoic	Cenozoic	Stage	33.2	-117.367	North America	Northern Temperate	Pacific	32.68	-114.63	1600	Barnes et al. 1981		valid		valid	stated without evidence	no_evidence
PBDB_24985	PBDB_50068	Carcharodon sulcidens	Carcharodon sulcidens	Carcharodon carcharias	species	Carcharodon	Lamnidae	Lamniformes	Galeomorphii	extant	extant		5.333	3.6	1.733	Zanclean	Zanclean	Pliocene	Pliocene	Neogene	Neogene	Cenozoic	Cenozoic	Stage	33.2	-117.367	North America	Northern Temperate	Pacific	32.68	-114.63	1600	Barnes et al. 1981		valid		valid	stated without evidence	no_evidence
PBDB_24904	PBDB_48868	Myliobatis sp.	Myliobatis sp.	Myliobatis	genus	Myliobatis	Myliobatidae	Myliobatiformes	Batoidea	extant	extant		72.1	66	6.1	Maastrichtian	Maastrichtian	Upper Cretaceous	Upper Cretaceous	Cretaceous	Cretaceous	Mesozoic	Mesozoic	Stage	15.4658	6.2643	Africa	Tropical	Trans-Saharan Seaway	9.88	1.15	1587	Tabaste 1963		valid		valid		with_evidence
L_20340	L_1348	Dasyatis sp.	Dasyatis sp.	Dasyatis	genus	Dasyatis	Dasyatidae	Myliobatiformes	Batoidea	extant	extant		66	61.6	4.4	early Paleocene	early Paleocene	Paleocene	Paleocene	Paleogene	Paleogene	Cenozoic	Cenozoic	Sub-Epoch	-45.5729	-67.3377	South America	Southern Temperate	Pacific	-45.67	-52.23	2437	Bernardez 1997	Teeth	valid		valid	preliminary faunal list	no_evidence
PBDB_24988	PBDB_50068	Pristiophorus sp.	Pristiophorus sp.	Pristiophorus	genus	Pristiophorus	Pristiophoridae	Pristiophoriformes	Squalomorphii	extant	extant		5.333	3.6	1.733	Zanclean	Zanclean	Pliocene	Pliocene	Neogene	Neogene	Cenozoic	Cenozoic	Stage	33.2	-117.367	North America	Northern Temperate	Pacific	32.68	-114.63	1600	Barnes et al. 1981		valid		valid	stated without evidence	no_evidence
PBDB_24989	PBDB_50068	Squatina sp.	Squatina sp.	Squatina	genus	Squatina	Squatinidae	Squatiniformes	Squalomorphii	extant	extant		5.333	3.6	1.733	Zanclean	Zanclean	Pliocene	Pliocene	Neogene	Neogene	Cenozoic	Cenozoic	Stage	33.2	-117.367	North America	Northern Temperate	Pacific	32.68	-114.63	1600	Barnes et al. 1981		valid		valid	stated without evidence	no_evidence
PBDB_24990	PBDB_50069	Isurus oxyrhynchus	Isurus oxyrhynchus	Isurus oxyrinchus	species	Isurus	Lamnidae	Lamniformes	Galeomorphii	extant	extant		11.63	7.246	4.384	Tortonian	Tortonian	Miocene	Miocene	Neogene	Neogene	Cenozoic	Cenozoic	Stage	33.2	-117.367	North America	Northern Temperate	Pacific	32.41	-112.98	4773	Barnes et al. 1981		valid		valid	stated without evidence	no_evidence
PBDB_24991	PBDB_50069	Isurus cf. hastalis	Isurus hastalis	Carcharodon	genus	Carcharodon	Lamnidae	Lamniformes	Galeomorphii	extinct	extant		11.63	7.246	4.384	Tortonian	Tortonian	Miocene	Miocene	Neogene	Neogene	Cenozoic	Cenozoic	Stage	33.2	-117.367	North America	Northern Temperate	Pacific	32.41	-112.98	4773	Barnes et al. 1981		valid		valid	stated without evidence	no_evidence
PBDB_24992	PBDB_50069	Carcharodon sulcidens	Carcharodon sulcidens	Carcharodon carcharias	species	Carcharodon	Lamnidae	Lamniformes	Galeomorphii	extant	extant		11.63	7.246	4.384	Tortonian	Tortonian	Miocene	Miocene	Neogene	Neogene	Cenozoic	Cenozoic	Stage	33.2	-117.367	North America	Northern Temperate	Pacific	32.41	-112.98	4773	Barnes et al. 1981		valid		valid	stated without evidence	no_evidence
L_20363	L_1349	Gymnura cf. delpiti	Gymnura delpiti	Gymnura	genus	Gymnura	Gymnuridae	Myliobatiformes	Batoidea	extinct	extant		66	61.6	4.4	early Paleocene	early Paleocene	Paleocene	Paleocene	Paleogene	Paleogene	Cenozoic	Cenozoic	Sub-Epoch	-45.5729	-67.3377	South America	Southern Temperate	Pacific	-45.63	-52.22	2437	Bernardez 1997	Teeth	valid		valid	preliminary faunal list	no_evidence
PBDB_13025	PBDB_13300	Sphyrna sp.	Sphyrna sp.	Sphyrna	genus	Sphyrna	Sphyrnidae	Carcharhiniformes	Galeomorphii	extant	extant		11.63	7.246	4.384	Tortonian	Tortonian	Miocene	Miocene	Neogene	Neogene	Cenozoic	Cenozoic	Stage	33.5619	-117.712	North America	Northern Temperate	Pacific	32.67	-112.78	165	Barnes et al. 1985		valid		valid	stated without evidence	no_evidence
PBDB_13026	PBDB_13300	Hexanchus sp.	Hexanchus sp.	Hexanchus	genus	Hexanchus	Hexanchidae	Hexanchiformes	Squalomorphii	extant	extant		11.63	7.246	4.384	Tortonian	Tortonian	Miocene	Miocene	Neogene	Neogene	Cenozoic	Cenozoic	Stage	33.5619	-117.712	North America	Northern Temperate	Pacific	32.67	-112.78	165	Barnes et al. 1985		valid		valid	stated without evidence	no_evidence
PBDB_13027	PBDB_13300	Carcharodon megalodon	Carcharodon megalodon	Otodus megalodon	species	Otodus	Otodontidae	Lamniformes	Galeomorphii	extinct	extinct		11.63	7.246	4.384	Tortonian	Tortonian	Miocene	Miocene	Neogene	Neogene	Cenozoic	Cenozoic	Stage	33.5619	-117.712	North America	Northern Temperate	Pacific	32.67	-112.78	165	Barnes et al. 1985		valid		valid	stated without evidence	no_evidence
PBDB_13028	PBDB_13300	Isurus hastalis	Isurus hastalis	Carcharodon hastalis	species	Carcharodon	Lamnidae	Lamniformes	Galeomorphii	extinct	extant		11.63	7.246	4.384	Tortonian	Tortonian	Miocene	Miocene	Neogene	Neogene	Cenozoic	Cenozoic	Stage	33.5619	-117.712	North America	Northern Temperate	Pacific	32.67	-112.78	165	Barnes et al. 1985		valid		valid	stated without evidence	no_evidence
L_20364	L_1349	Hypolophodon sylvestris	Hypolophodon sylvestris	Hypolophodon sylvestris	species	Hypolophodon	Dasyatidae	Myliobatiformes	Batoidea	extinct	extinct		66	61.6	4.4	early Paleocene	early Paleocene	Paleocene	Paleocene	Paleogene	Paleogene	Cenozoic	Cenozoic	Sub-Epoch	-45.5729	-67.3377	South America	Southern Temperate	Pacific	-45.63	-52.22	2437	Bernardez 1997	Teeth	valid		valid	preliminary faunal list	no_evidence
PBDB_18820	PBDB_213416	Rhinobatos sp.	Rhinobatos sp.	Rhinobatos	genus	Rhinobatos	Rhinobatidae	Rhinopristiformes	Batoidea	extant	extant		100.5	93.9	6.6	late Cenomanian	late Cenomanian	Upper Cretaceous	Upper Cretaceous	Cretaceous	Cretaceous	Mesozoic	Mesozoic	Sub-Stage	38.744	-99.0395	North America	Northern Temperate	Pacific	40.44	-63.69	1048	Shimada and Martin 2008		valid		valid		with_evidence
L_4373	PBDB_123332	Rhinoptera prisca	Rhinoptera prisca	Rhinoptera prisca	species	Rhinoptera	Rhinopteridae	Myliobatiformes	Batoidea	extinct	extant	2	66	61.6	4.4	Danian	Danian	Paleocene	Paleocene	Paleogene	Paleogene	Cenozoic	Cenozoic	Stage	-7.92176	-34.876	South America	Tropical	Atlantic	-7.75	-20.39	97	Brito and Richter 2016	Teeth	valid		valid		with_evidence
L_9730	L_955	Alopias exigua	Alopias exigua	Alopias exigua	species	Alopias	Alopiidae	Lamniformes	Galeomorphii	extinct	extant		23.03	15.97	7.06	early Miocene	early Miocene	Miocene	Miocene	Neogene	Neogene	Cenozoic	Cenozoic	Sub-Epoch	47.9517	9.15699	Europe	Northern Temperate	Neo-Tethys	46.83	8.97	4662	Barthelt et al. 1991	Teeth	valid		valid		with_evidence
L_9731	L_955	Alopias sp.	Alopias sp.	Alopias	genus	Alopias	Alopiidae	Lamniformes	Galeomorphii	extant	extant		23.03	15.97	7.06	early Miocene	early Miocene	Miocene	Miocene	Neogene	Neogene	Cenozoic	Cenozoic	Sub-Epoch	47.9517	9.15699	Europe	Northern Temperate	Neo-Tethys	46.83	8.97	4662	Barthelt et al. 1991	Teeth	valid		valid		with_evidence
L_9732	L_955	Carcharias cuspidata	Carcharias cuspidata	Araloselachus cuspidatus	species	Araloselachus	Odontaspididae	Lamniformes	Galeomorphii	extinct	extinct		23.03	15.97	7.06	early Miocene	early Miocene	Miocene	Miocene	Neogene	Neogene	Cenozoic	Cenozoic	Sub-Epoch	47.9517	9.15699	Europe	Northern Temperate	Neo-Tethys	46.83	8.97	4662	Barthelt et al. 1991	Teeth	valid		valid		with_evidence
L_8548	L_761	Carcharhinus aff. priscus	Carcharhinus priscus	Carcharhinus	genus	Carcharhinus	Carcharhinidae	Carcharhiniformes	Galeomorphii	extinct	extant	10	5.333	2.58	2.753	Pliocene	Pliocene	Pliocene	Pliocene	Neogene	Neogene	Cenozoic	Cenozoic	Epoch	44.7671	7.9276	Europe	Northern Temperate	Mediterranean	44.42	8.07	4487	Cappetta and Cavallo 2006	Teeth	valid		valid		with_evidence
L_9734	L_955	Carcharhinus similis	Carcharhinus similis	Carcharhinus similis	species	Carcharhinus	Carcharhinidae	Carcharhiniformes	Galeomorphii	extinct	extant		23.03	15.97	7.06	early Miocene	early Miocene	Miocene	Miocene	Neogene	Neogene	Cenozoic	Cenozoic	Sub-Epoch	47.9517	9.15699	Europe	Northern Temperate	Neo-Tethys	46.83	8.97	4662	Barthelt et al. 1991	Teeth	valid		valid		with_evidence
L_9735	L_955	Carcharias acutissima	Carcharias acutissima	Carcharias contortidens	species	Carcharias	Odontaspididae	Lamniformes	Galeomorphii	extinct	extant		23.03	15.97	7.06	early Miocene	early Miocene	Miocene	Miocene	Neogene	Neogene	Cenozoic	Cenozoic	Sub-Epoch	47.9517	9.15699	Europe	Northern Temperate	Neo-Tethys	46.83	8.97	4662	Barthelt et al. 1991	Teeth	valid		valid		with_evidence
L_9736	L_955	Cosmopolitodus hastalis	Cosmopolitodus hastalis	Carcharodon hastalis	species	Carcharodon	Lamnidae	Lamniformes	Galeomorphii	extinct	extant		23.03	15.97	7.06	early Miocene	early Miocene	Miocene	Miocene	Neogene	Neogene	Cenozoic	Cenozoic	Sub-Epoch	47.9517	9.15699	Europe	Northern Temperate	Neo-Tethys	46.83	8.97	4662	Barthelt et al. 1991	Teeth	valid		valid		with_evidence
L_9737	L_955	Carcharoides catticus	Carcharoides catticus	Carcharoides catticus	species	Carcharoides	Odontaspididae	Lamniformes	Galeomorphii	extinct	extinct		23.03	15.97	7.06	early Miocene	early Miocene	Miocene	Miocene	Neogene	Neogene	Cenozoic	Cenozoic	Sub-Epoch	47.9517	9.15699	Europe	Northern Temperate	Neo-Tethys	46.83	8.97	4662	Barthelt et al. 1991	Teeth	valid		valid		with_evidence
PBDB_19386	PBDB_213711	Protosqualus glickmani	Protosqualus glickmani	Protosqualus glickmani	species	Protosqualus	Squalidae	Squaliformes	Squalomorphii	extinct	extinct		100.5	93.9	6.6	late Cenomanian	late Cenomanian	Upper Cretaceous	Upper Cretaceous	Cretaceous	Cretaceous	Mesozoic	Mesozoic	Sub-Stage	54.88	23.92	Europe	Northern Temperate	Tethys Seaway	47.95	23.33	1106	Adnet et al. 2008		valid		valid	stated with evidence	with_evidence
PBDB_19390	PBDB_213713	Protosqualus glickmani	Protosqualus glickmani	Protosqualus glickmani	species	Protosqualus	Squalidae	Squaliformes	Squalomorphii	extinct	extinct		100.5	93.9	6.6	late Cenomanian	late Cenomanian	Upper Cretaceous	Upper Cretaceous	Cretaceous	Cretaceous	Mesozoic	Mesozoic	Sub-Stage	54.88	23.92	Europe	Northern Temperate	Tethys Seaway	47.95	23.33	1106	Adnet et al. 2008		valid		valid	stated with evidence	with_evidence
L_974	L_955	Chaenogaleus affinis	Chaenogaleus affinis	Chaenogaleus affinis	species	Chaenogaleus	Hemigaleidae	Carcharhiniformes	Galeomorphii	extinct	extant		23.03	15.97	7.06	early Miocene	early Miocene	Miocene	Miocene	Neogene	Neogene	Cenozoic	Cenozoic	Sub-Epoch	47.9517	9.15699	Europe	Northern Temperate	Neo-Tethys	46.83	8.97	4662	Barthelt et al. 1991	Teeth	valid		valid		with_evidence
L_9740	L_955	Chlamydoselachus bracheri	Chlamydoselachus bracheri	Rolfodon bracheri	species	Rolfodon	Chlamydoselachidae	Hexanchiformes	Squalomorphii	extinct	extinct		23.03	15.97	7.06	early Miocene	early Miocene	Miocene	Miocene	Neogene	Neogene	Cenozoic	Cenozoic	Sub-Epoch	47.9517	9.15699	Europe	Northern Temperate	Neo-Tethys	46.83	8.97	4662	Barthelt et al. 1991	Teeth	valid		valid		with_evidence
L_1414	L_1263	Potobatis semperei	Potobatis semperei	Potobatis semperei	species	Potobatis	Dasyatidae	Myliobatiformes	Batoidea	extinct	extinct	12	66	61.6	4.4	Danian	Danian	Paleocene	Paleocene	Paleogene	Paleogene	Cenozoic	Cenozoic	Stage	-18.7818	-65.1668	South America	Tropical	Pacific	-18.86	-50.38	2363	Cappetta and Gayet 2013	Teeth	valid		valid		with_evidence
PBDB_19400	PBDB_213716	Protosqualus glickmani	Protosqualus glickmani	Protosqualus glickmani	species	Protosqualus	Squalidae	Squaliformes	Squalomorphii	extinct	extinct		100.5	93.9	6.6	Cenomanian	Cenomanian	Upper Cretaceous	Upper Cretaceous	Cretaceous	Cretaceous	Mesozoic	Mesozoic	Stage	54.934	23.62	Europe	Northern Temperate	Tethys Seaway	47.62	23.11	1108	Adnet et al. 2008		valid		valid	stated with evidence	with_evidence
L_9745	L_955	Galeocerdo aduncus	Galeocerdo aduncus	Galeocerdo aduncus	species	Galeocerdo	Carcharhinidae	Carcharhiniformes	Galeomorphii	extinct	extant		23.03	15.97	7.06	early Miocene	early Miocene	Miocene	Miocene	Neogene	Neogene	Cenozoic	Cenozoic	Sub-Epoch	47.9517	9.15699	Europe	Northern Temperate	Neo-Tethys	46.83	8.97	4662	Barthelt et al. 1991	Teeth	valid		valid		with_evidence
L_9746	L_955	Ginglymostoma delfortriei	Ginglymostoma delfortriei	Ginglymostoma delfortriei	species	Ginglymostoma	Ginglymostomatidae	Orectolobiformes	Galeomorphii	extinct	extant		23.03	15.97	7.06	early Miocene	early Miocene	Miocene	Miocene	Neogene	Neogene	Cenozoic	Cenozoic	Sub-Epoch	47.9517	9.15699	Europe	Northern Temperate	Neo-Tethys	46.83	8.97	4662	Barthelt et al. 1991	Teeth	valid		valid		with_evidence
PBDB_26034	PBDB_62840	Dasyatis n. sp. crosswickense	Dasyatis crosswickense	Dasyatis crosswickense	species	Dasyatis	Dasyatidae	Myliobatiformes	Batoidea	extinct	extant		66	61.6	4.4	Early Paleocene	Early Paleocene	Paleocene	Paleocene	Paleogene	Paleogene	Cenozoic	Cenozoic	Sub-Epoch	40.1	-73	North America	Northern Temperate	Pacific	42.52	-53.2	1784	Case 1996		valid		valid	stated without evidence	no_evidence
L_7141	L_41	Hemipristis serra	Hemipristis serra	Hemipristis serra	species	Hemipristis	Hemigaleidae	Carcharhiniformes	Galeomorphii	extinct	extant	1	11.63	5.333	6.297	late Miocene	late Miocene	Miocene	Miocene	Neogene	Neogene	Cenozoic	Cenozoic	Sub-Epoch	-12.3681	17.602	Africa	Tropical	Pacific	-13.9	16	4149	Andreev 2010	teeth	valid		valid	collection identifier provided	with_evidence
L_9749	L_955	Heptranchias sp.	Heptranchias sp.	Heptranchias	genus	Heptranchias	Hexanchidae	Hexanchiformes	Squalomorphii	extant	extant		23.03	15.97	7.06	early Miocene	early Miocene	Miocene	Miocene	Neogene	Neogene	Cenozoic	Cenozoic	Sub-Epoch	47.9517	9.15699	Europe	Northern Temperate	Neo-Tethys	46.83	8.97	4662	Barthelt et al. 1991	Teeth	valid		valid		with_evidence
L_975	L_955	Iago angustidens	Iago angustidens	Iago angustidens	species	Iago	Triakidae	Carcharhiniformes	Galeomorphii	extinct	extant		23.03	15.97	7.06	early Miocene	early Miocene	Miocene	Miocene	Neogene	Neogene	Cenozoic	Cenozoic	Sub-Epoch	47.9517	9.15699	Europe	Northern Temperate	Neo-Tethys	46.83	8.97	4662	Barthelt et al. 1991	Teeth	valid		valid		with_evidence
L_9750	L_955	Iago sp.	Iago sp.	Iago	genus	Iago	Triakidae	Carcharhiniformes	Galeomorphii	extant	extant		23.03	15.97	7.06	early Miocene	early Miocene	Miocene	Miocene	Neogene	Neogene	Cenozoic	Cenozoic	Sub-Epoch	47.9517	9.15699	Europe	Northern Temperate	Neo-Tethys	46.83	8.97	4662	Barthelt et al. 1991	Teeth	valid		valid		with_evidence
PBDB_19408	PBDB_213719	Protosqualus glickmani	Protosqualus glickmani	Protosqualus glickmani	species	Protosqualus	Squalidae	Squaliformes	Squalomorphii	extinct	extinct		100.5	93.9	6.6	late Cenomanian	late Cenomanian	Upper Cretaceous	Upper Cretaceous	Cretaceous	Cretaceous	Mesozoic	Mesozoic	Sub-Stage	55.09	22.9	Europe	Northern Temperate	Tethys Seaway	47.89	22.38	1109	Adnet et al. 2008		valid		valid	stated with evidence	with_evidence
L_9752	L_955	Isogomphodon acuarius	Isogomphodon acuarius	Isogomphodon acuarius	species	Isogomphodon	Carcharhinidae	Carcharhiniformes	Galeomorphii	extinct	extant		23.03	15.97	7.06	early Miocene	early Miocene	Miocene	Miocene	Neogene	Neogene	Cenozoic	Cenozoic	Sub-Epoch	47.9517	9.15699	Europe	Northern Temperate	Neo-Tethys	46.83	8.97	4662	Barthelt et al. 1991	Teeth	valid		valid		with_evidence
L_9753	L_955	Cetorhinus parvus	Cetorhinus parvus	Keasius parvus	species	Keasius	Cetorhinidae	Lamniformes	Galeomorphii	extinct	extinct		23.03	15.97	7.06	early Miocene	early Miocene	Miocene	Miocene	Neogene	Neogene	Cenozoic	Cenozoic	Sub-Epoch	47.9517	9.15699	Europe	Northern Temperate	Neo-Tethys	46.83	8.97	4662	Barthelt et al. 1991	Teeth	valid		valid		with_evidence
L_9754	L_955	Megascyliorhinus miocaenicus	Megascyliorhinus miocaenicus	Megascyliorhinus miocaenicus	species	Megascyliorhinus	Scyliorhinidae	Carcharhiniformes	Galeomorphii	extinct	extinct		23.03	15.97	7.06	early Miocene	early Miocene	Miocene	Miocene	Neogene	Neogene	Cenozoic	Cenozoic	Sub-Epoch	47.9517	9.15699	Europe	Northern Temperate	Neo-Tethys	46.83	8.97	4662	Barthelt et al. 1991	Teeth	valid		valid		with_evidence
L_9755	L_955	Mitsukurina lineata	Mitsukurina lineata	Mitsukurina lineata	species	Mitsukurina	Mitsukurinidae	Lamniformes	Galeomorphii	extinct	extant		23.03	15.97	7.06	early Miocene	early Miocene	Miocene	Miocene	Neogene	Neogene	Cenozoic	Cenozoic	Sub-Epoch	47.9517	9.15699	Europe	Northern Temperate	Neo-Tethys	46.83	8.97	4662	Barthelt et al. 1991	Teeth	valid		valid		with_evidence
PBDB_26035	PBDB_62840	n. gen. Viperecucullus n. sp. kuehnei	Viperecucullus kuehnei	Viperecucullus kuehnei	species	Viperecucullus	Dasyatidae	Myliobatiformes	Batoidea	extinct	extinct		66	61.6	4.4	Early Paleocene	Early Paleocene	Paleocene	Paleocene	Paleogene	Paleogene	Cenozoic	Cenozoic	Sub-Epoch	40.1	-73	North America	Northern Temperate	Pacific	42.52	-53.2	1784	Case 1996		valid		valid	stated without evidence	no_evidence
PBDB_26036	PBDB_62840	Hypolophites n. sp. hutchinsi	Hypolophites hutchinsi	Hypolophites hutchinsi	species	Hypolophites	Dasyatidae	Myliobatiformes	Batoidea	extinct	extinct		66	61.6	4.4	Early Paleocene	Early Paleocene	Paleocene	Paleocene	Paleogene	Paleogene	Cenozoic	Cenozoic	Sub-Epoch	40.1	-73	North America	Northern Temperate	Pacific	42.52	-53.2	1784	Case 1996		valid		valid	stated without evidence	no_evidence
L_9758	L_955	Notorynchus primigenius	Notorynchus primigenius	Notorynchus primigenius	species	Notorynchus	Hexanchidae	Hexanchiformes	Squalomorphii	extinct	extant		23.03	15.97	7.06	early Miocene	early Miocene	Miocene	Miocene	Neogene	Neogene	Cenozoic	Cenozoic	Sub-Epoch	47.9517	9.15699	Europe	Northern Temperate	Neo-Tethys	46.83	8.97	4662	Barthelt et al. 1991	Teeth	valid		valid		with_evidence
L_9759	L_955	Odontaspis molassica	Odontaspis molassica	Odontaspis molassica	species	Odontaspis	Odontaspididae	Lamniformes	Galeomorphii	extinct	extant		23.03	15.97	7.06	early Miocene	early Miocene	Miocene	Miocene	Neogene	Neogene	Cenozoic	Cenozoic	Sub-Epoch	47.9517	9.15699	Europe	Northern Temperate	Neo-Tethys	46.83	8.97	4662	Barthelt et al. 1991	Teeth	valid		valid		with_evidence
L_976	L_955	Carcharocles megalodon	Carcharocles megalodon	Otodus megalodon	species	Otodus	Otodontidae	Lamniformes	Galeomorphii	extinct	extinct		23.03	15.97	7.06	early Miocene	early Miocene	Miocene	Miocene	Neogene	Neogene	Cenozoic	Cenozoic	Sub-Epoch	47.9517	9.15699	Europe	Northern Temperate	Neo-Tethys	46.83	8.97	4662	Barthelt et al. 1991	Teeth	valid		valid		with_evidence
L_9760	L_955	Premontreia distans	Premontreia distans	Pachyscyllium distans	species	Pachyscyllium	Scyliorhinidae	Carcharhiniformes	Galeomorphii	extinct	extinct		23.03	15.97	7.06	early Miocene	early Miocene	Miocene	Miocene	Neogene	Neogene	Cenozoic	Cenozoic	Sub-Epoch	47.9517	9.15699	Europe	Northern Temperate	Neo-Tethys	46.83	8.97	4662	Barthelt et al. 1991	Teeth	valid		valid		with_evidence
L_9761	L_955	Paragaleus tenuis	Paragaleus tenuis	Paragaleus tenuis	species	Paragaleus	Hemigaleidae	Carcharhiniformes	Galeomorphii	extinct	extant		23.03	15.97	7.06	early Miocene	early Miocene	Miocene	Miocene	Neogene	Neogene	Cenozoic	Cenozoic	Sub-Epoch	47.9517	9.15699	Europe	Northern Temperate	Neo-Tethys	46.83	8.97	4662	Barthelt et al. 1991	Teeth	valid		valid		with_evidence
L_9762	L_955	Paraheptranchias repens	Paraheptranchias repens	Paraheptranchias repens	species	Paraheptranchias	Hexanchidae	Hexanchiformes	Squalomorphii	extinct	extinct		23.03	15.97	7.06	early Miocene	early Miocene	Miocene	Miocene	Neogene	Neogene	Cenozoic	Cenozoic	Sub-Epoch	47.9517	9.15699	Europe	Northern Temperate	Neo-Tethys	46.83	8.97	4662	Barthelt et al. 1991	Teeth	valid		valid		with_evidence
L_9763	L_955	Physogaleus singularis	Physogaleus singularis	Physogaleus singularis	species	Physogaleus	Carcharhinidae	Carcharhiniformes	Galeomorphii	extinct	extinct		23.03	15.97	7.06	early Miocene	early Miocene	Miocene	Miocene	Neogene	Neogene	Cenozoic	Cenozoic	Sub-Epoch	47.9517	9.15699	Europe	Northern Temperate	Neo-Tethys	46.83	8.97	4662	Barthelt et al. 1991	Teeth	valid		valid		with_evidence
PBDB_19026	PBDB_213567	Pseudospinax heterodon	Pseudospinax heterodon	Protospinax heterodon	species	Protospinax	Protospinacidae	Pristiophoriformes	Squalomorphii	extinct	extinct		100.5	93.9	6.6	Early Cenomanian	Early Cenomanian	Upper Cretaceous	Upper Cretaceous	Cretaceous	Cretaceous	Mesozoic	Mesozoic	Sub-Stage	52.145	0.036	Europe	Northern Temperate	Tethys Seaway	43.17	3.82	1072	Guinot et al. 2013		valid		valid		with_evidence
L_9765	L_955	Pseudocarcharias rigida	Pseudocarcharias rigida	Pseudocarcharias rigida	species	Pseudocarcharias	Pseudocarchariidae	Lamniformes	Galeomorphii	extinct	extant		23.03	15.97	7.06	early Miocene	early Miocene	Miocene	Miocene	Neogene	Neogene	Cenozoic	Cenozoic	Sub-Epoch	47.9517	9.15699	Europe	Northern Temperate	Neo-Tethys	46.83	8.97	4662	Barthelt et al. 1991	Teeth	valid		valid		with_evidence
L_9766	L_955	Raja sp.	Raja sp.	Raja	genus	Raja	Rajidae	Rajiformes	Batoidea	extant	extant		23.03	15.97	7.06	early Miocene	early Miocene	Miocene	Miocene	Neogene	Neogene	Cenozoic	Cenozoic	Sub-Epoch	47.9517	9.15699	Europe	Northern Temperate	Neo-Tethys	46.83	8.97	4662	Barthelt et al. 1991	Teeth	valid		valid		with_evidence
PBDB_26037	PBDB_62840	Hypolophodon sylvestris	Hypolophodon sylvestris	Hypolophodon sylvestris	species	Hypolophodon	Dasyatidae	Myliobatiformes	Batoidea	extinct	extinct		66	61.6	4.4	Early Paleocene	Early Paleocene	Paleocene	Paleocene	Paleogene	Paleogene	Cenozoic	Cenozoic	Sub-Epoch	40.1	-73	North America	Northern Temperate	Pacific	42.52	-53.2	1784	Case 1996		valid		valid	stated without evidence	no_evidence
L_9769	L_955	Rhizoprionodon fischeuri	Rhizoprionodon fischeuri	Rhizoprionodon ficheuri	species	Rhizoprionodon	Carcharhinidae	Carcharhiniformes	Galeomorphii	extinct	extant		23.03	15.97	7.06	early Miocene	early Miocene	Miocene	Miocene	Neogene	Neogene	Cenozoic	Cenozoic	Sub-Epoch	47.9517	9.15699	Europe	Northern Temperate	Neo-Tethys	46.83	8.97	4662	Barthelt et al. 1991	Teeth	valid		valid		with_evidence
PBDB_18837	PBDB_213418	Rhinobatos sp.	Rhinobatos sp.	Rhinobatos	genus	Rhinobatos	Rhinobatidae	Rhinopristiformes	Batoidea	extant	extant		100.5	93.9	6.6	late Cenomanian	late Cenomanian	Upper Cretaceous	Upper Cretaceous	Cretaceous	Cretaceous	Mesozoic	Mesozoic	Sub-Stage	39.041	-98.988	North America	Northern Temperate	Pacific	41.02	-64.06	1050	Shimada and Martin 2008		valid		valid		with_evidence
L_9770	L_955	Scyliorhinus fossilis	Scyliorhinus fossilis	Scyliorhinus joleaudi	species	Scyliorhinus	Scyliorhinidae	Carcharhiniformes	Galeomorphii	extinct	extant		23.03	15.97	7.06	early Miocene	early Miocene	Miocene	Miocene	Neogene	Neogene	Cenozoic	Cenozoic	Sub-Epoch	47.9517	9.15699	Europe	Northern Temperate	Neo-Tethys	46.83	8.97	4662	Barthelt et al. 1991	Teeth	valid		valid		with_evidence
L_9771	L_955	Scyliorhinus sp.	Scyliorhinus sp.	Scyliorhinus	genus	Scyliorhinus	Scyliorhinidae	Carcharhiniformes	Galeomorphii	extant	extant		23.03	15.97	7.06	early Miocene	early Miocene	Miocene	Miocene	Neogene	Neogene	Cenozoic	Cenozoic	Sub-Epoch	47.9517	9.15699	Europe	Northern Temperate	Neo-Tethys	46.83	8.97	4662	Barthelt et al. 1991	Teeth	valid		valid		with_evidence
L_9772	L_955	Sphyrna integra	Sphyrna integra	Sphyrna integra	species	Sphyrna	Sphyrnidae	Carcharhiniformes	Galeomorphii	extinct	extant		23.03	15.97	7.06	early Miocene	early Miocene	Miocene	Miocene	Neogene	Neogene	Cenozoic	Cenozoic	Sub-Epoch	47.9517	9.15699	Europe	Northern Temperate	Neo-Tethys	46.83	8.97	4662	Barthelt et al. 1991	Teeth	valid		valid		with_evidence
PBDB_19417	PBDB_213719	Squaliodalatias sp.	Squaliodalatias sp.	Squaliodalatias	genus	Squaliodalatias	Dalatiidae	Squaliformes	Squalomorphii	extinct	extinct		100.5	93.9	6.6	late Cenomanian	late Cenomanian	Upper Cretaceous	Upper Cretaceous	Cretaceous	Cretaceous	Mesozoic	Mesozoic	Sub-Stage	55.09	22.9	Europe	Northern Temperate	Tethys Seaway	47.89	22.38	1109	Adnet et al. 2008		valid		valid	stated with evidence	with_evidence
PBDB_19418	PBDB_213719	Squalus sp.	Squalus sp.	Squalus	genus	Squalus	Squalidae	Squaliformes	Squalomorphii	extant	extant		100.5	93.9	6.6	late Cenomanian	late Cenomanian	Upper Cretaceous	Upper Cretaceous	Cretaceous	Cretaceous	Mesozoic	Mesozoic	Sub-Stage	55.09	22.9	Europe	Northern Temperate	Tethys Seaway	47.89	22.38	1109	Adnet et al. 2008		valid		valid	stated with evidence	with_evidence
L_9775	L_955	Squatina sp.	Squatina sp.	Squatina	genus	Squatina	Squatinidae	Squatiniformes	Squalomorphii	extant	extant		23.03	15.97	7.06	early Miocene	early Miocene	Miocene	Miocene	Neogene	Neogene	Cenozoic	Cenozoic	Sub-Epoch	47.9517	9.15699	Europe	Northern Temperate	Neo-Tethys	46.83	8.97	4662	Barthelt et al. 1991	Teeth	valid		valid		with_evidence
L_1209	L_1211	Hypolophodon patagoniensis	Hypolophodon patagoniensis	Hypolophodon patagoniensis	species	Hypolophodon	Dasyatidae	Myliobatiformes	Batoidea	extinct	extinct	6	66	61.6	4.4	early Paleocene	early Paleocene	Paleocene	Paleocene	Paleogene	Paleogene	Cenozoic	Cenozoic	Sub-Epoch	-42.7667	-69.85	South America	Southern Temperate	Pacific	-42.86	-54.8	2325	Cione et al. 2013	teeth	valid		valid		with_evidence
PBDB_25751	PBDB_59341	Onchopristis numidus	Onchopristis numidus	Onchopristis numidus	species	Onchopristis	Sclerorhynchidae	Rajiformes	Batoidea	extinct	extinct		113	100.5	12.5	Albian	Albian	Lower Cretaceous	Lower Cretaceous	Cretaceous	Cretaceous	Mesozoic	Mesozoic	Stage	32.7167	0.83333	Africa	Northern Temperate	Tethys Seaway	21.17	0.57	1749	Bassoullet and Iliou 1967		valid		valid	stated without evidence	no_evidence
PBDB_18851	PBDB_213419	Rhinobatos sp.	Rhinobatos sp.	Rhinobatos	genus	Rhinobatos	Rhinobatidae	Rhinopristiformes	Batoidea	extant	extant		100.5	93.9	6.6	late Cenomanian	late Cenomanian	Upper Cretaceous	Upper Cretaceous	Cretaceous	Cretaceous	Mesozoic	Mesozoic	Sub-Stage	38.78	-98.96	North America	Northern Temperate	Pacific	40.15	-63.08	1051	Shimada and Martin 2008		valid		valid		with_evidence
L_4310	L_2756	Hetrodontus sulcatus	Heterodontus sulcatus	Heterodontus sulcatus	species	Heterodontus	Heterodontidae	Heterodontiformes	Galeomorphii	extinct	extant		121.4	113	8.4	Aptian	Aptian	Lower Cretaceous	Lower Cretaceous	Cretaceous	Cretaceous	Mesozoic	Mesozoic	Stage	51.2286	-0.08962	Europe	Northern Temperate	Tethys Seaway	41.23	11.09	3522	Batchelor 2013	Teeth	valid	Written in paper as "Hetrodontus sulcatus"	valid	provisional faunal list	no_evidence
L_4311	L_2756	Cretorectolobus sp.	Cretorectolobus sp.	Cretorectolobus	genus	Cretorectolobus	Orectolobidae	Orectolobiformes	Galeomorphii	extinct	extinct		121.4	113	8.4	Aptian	Aptian	Lower Cretaceous	Lower Cretaceous	Cretaceous	Cretaceous	Mesozoic	Mesozoic	Stage	51.2286	-0.08962	Europe	Northern Temperate	Tethys Seaway	41.23	11.09	3522	Batchelor 2013	Teeth	valid		valid	provisional faunal list	no_evidence
L_4312	L_2756	Hemiscyllium sp.	Hemiscyllium sp.	Hemiscyllium	genus	Hemiscyllium	Hemiscylliidae	Orectolobiformes	Galeomorphii	extant	extant		121.4	113	8.4	Aptian	Aptian	Lower Cretaceous	Lower Cretaceous	Cretaceous	Cretaceous	Mesozoic	Mesozoic	Stage	51.2286	-0.08962	Europe	Northern Temperate	Tethys Seaway	41.23	11.09	3522	Batchelor 2013	Teeth	valid		valid	provisional faunal list	no_evidence
L_4313	L_2756	Chiloscyllium cf. greeni	Chiloscyllium greeni	Chiloscyllium	genus	Chiloscyllium	Hemiscylliidae	Orectolobiformes	Galeomorphii	extinct	extant		121.4	113	8.4	Aptian	Aptian	Lower Cretaceous	Lower Cretaceous	Cretaceous	Cretaceous	Mesozoic	Mesozoic	Stage	51.2286	-0.08962	Europe	Northern Temperate	Tethys Seaway	41.23	11.09	3522	Batchelor 2013	Teeth	valid		valid	provisional faunal list	no_evidence
L_4315	L_2756	Pteroscyllium sp.	Pteroscyllium sp.	Pteroscyllium	genus	Pteroscyllium	Scyliorhinidae	Carcharhiniformes	Galeomorphii	extinct	extinct		121.4	113	8.4	Aptian	Aptian	Lower Cretaceous	Lower Cretaceous	Cretaceous	Cretaceous	Mesozoic	Mesozoic	Stage	51.2286	-0.08962	Europe	Northern Temperate	Tethys Seaway	41.23	11.09	3522	Batchelor 2013	Teeth	valid		valid	provisional faunal list	no_evidence
L_4316	L_2756	Synechodus dubrisiensis	Synechodus dubrisiensis	Synechodus dubrisiensis	species	Synechodus	Palaeospinacidae	Synechodontiformes	Squalomorphii	extinct	extinct		121.4	113	8.4	Aptian	Aptian	Lower Cretaceous	Lower Cretaceous	Cretaceous	Cretaceous	Mesozoic	Mesozoic	Stage	51.2286	-0.08962	Europe	Northern Temperate	Tethys Seaway	41.23	11.09	3522	Batchelor 2013	Teeth	valid		valid	provisional faunal list	no_evidence
L_3408	L_2495	Synechodus tenuis	Synechodus tenuis	Synechodus tenuis	species	Synechodus	Palaeospinacidae	Synechodontiformes	Squalomorphii	extinct	extinct	1	121.4	113	8.4	Aptian	Aptian	Lower Cretaceous	Lower Cretaceous	Cretaceous	Cretaceous	Mesozoic	Mesozoic	Stage	51.248	-0.06691	Europe	Northern Temperate	Tethys Seaway	40.74	12.08	3334	Batchelor and Ward 1990	Teeth	valid		valid		with_evidence
L_3409	L_2495	Synechodus dubrisiensis	Synechodus dubrisiensis	Synechodus dubrisiensis	species	Synechodus	Palaeospinacidae	Synechodontiformes	Squalomorphii	extinct	extinct	30	121.4	113	8.4	Aptian	Aptian	Lower Cretaceous	Lower Cretaceous	Cretaceous	Cretaceous	Mesozoic	Mesozoic	Stage	51.248	-0.06691	Europe	Northern Temperate	Tethys Seaway	40.74	12.08	3334	Batchelor and Ward 1990	Teeth	valid		valid		with_evidence
L_341	L_2495	Orthacodus sp.	Orthacodus sp.	Sphenodus	genus	Sphenodus	Orthacodontidae	Hexanchiformes	Squalomorphii	extinct	extinct	2	121.4	113	8.4	Aptian	Aptian	Lower Cretaceous	Lower Cretaceous	Cretaceous	Cretaceous	Mesozoic	Mesozoic	Stage	51.248	-0.06691	Europe	Northern Temperate	Tethys Seaway	40.74	12.08	3334	Batchelor and Ward 1990	Teeth	valid		valid		with_evidence
PBDB_18390	PBDB_213355	Pseudospinax heterodon	Pseudospinax heterodon	Protospinax heterodon	species	Protospinax	Protospinacidae	Pristiophoriformes	Squalomorphii	extinct	extinct		100.5	93.9	6.6	Early Cenomanian	Early Cenomanian	Upper Cretaceous	Upper Cretaceous	Cretaceous	Cretaceous	Mesozoic	Mesozoic	Sub-Stage	54.15	-0.175	Europe	Northern Temperate	Tethys Seaway	45.43	3.3	4738	Underwood and Mitchell 1999		valid		valid		with_evidence
L_3411	L_2495	Squatina sp.	Squatina sp.	Squatina	genus	Squatina	Squatinidae	Squatiniformes	Squalomorphii	extant	extant	60	121.4	113	8.4	Aptian	Aptian	Lower Cretaceous	Lower Cretaceous	Cretaceous	Cretaceous	Mesozoic	Mesozoic	Stage	51.248	-0.06691	Europe	Northern Temperate	Tethys Seaway	40.74	12.08	3334	Batchelor and Ward 1990	Teeth	valid		valid		with_evidence
L_3412	L_2495	Heterodontus sulcatus	Heterodontus sulcatus	Heterodontus sulcatus	species	Heterodontus	Heterodontidae	Heterodontiformes	Galeomorphii	extinct	extant	20	121.4	113	8.4	Aptian	Aptian	Lower Cretaceous	Lower Cretaceous	Cretaceous	Cretaceous	Mesozoic	Mesozoic	Stage	51.248	-0.06691	Europe	Northern Temperate	Tethys Seaway	40.74	12.08	3334	Batchelor and Ward 1990	Teeth	valid		valid		with_evidence
L_3413	L_2495	Chiloscyllium sp.	Chiloscyllium sp.	Chiloscyllium	genus	Chiloscyllium	Hemiscylliidae	Orectolobiformes	Galeomorphii	extant	extant	1	121.4	113	8.4	Aptian	Aptian	Lower Cretaceous	Lower Cretaceous	Cretaceous	Cretaceous	Mesozoic	Mesozoic	Stage	51.248	-0.06691	Europe	Northern Temperate	Tethys Seaway	40.74	12.08	3334	Batchelor and Ward 1990	Teeth	valid		valid		with_evidence
L_3415	L_2495	Paraginglymostoma bedfordensis	Paraginglymostoma bedfordensis	Paraginglymostoma bedfordensis	species	Paraginglymostoma	Brachaeluridae	Orectolobiformes	Galeomorphii	extinct	extinct	1	121.4	113	8.4	Aptian	Aptian	Lower Cretaceous	Lower Cretaceous	Cretaceous	Cretaceous	Mesozoic	Mesozoic	Stage	51.248	-0.06691	Europe	Northern Temperate	Tethys Seaway	40.74	12.08	3334	Batchelor and Ward 1990	Teeth	valid		valid		with_evidence
L_3416	L_2495	Paraginglymostoma cf. Roklumensis	Paraginglymostoma roklumensis	Paraginglymostoma	genus	Paraginglymostoma	Brachaeluridae	Orectolobiformes	Galeomorphii	extinct	extinct	1	121.4	113	8.4	Aptian	Aptian	Lower Cretaceous	Lower Cretaceous	Cretaceous	Cretaceous	Mesozoic	Mesozoic	Stage	51.248	-0.06691	Europe	Northern Temperate	Tethys Seaway	40.74	12.08	3334	Batchelor and Ward 1990	Teeth	valid		valid		with_evidence
L_3418	L_2495	Paraisurus sp.	Paraisurus sp.	Paraisurus	genus	Paraisurus	Cretoxyrhinidae	Lamniformes	Galeomorphii	extinct	extinct	2	121.4	113	8.4	Aptian	Aptian	Lower Cretaceous	Lower Cretaceous	Cretaceous	Cretaceous	Mesozoic	Mesozoic	Stage	51.248	-0.06691	Europe	Northern Temperate	Tethys Seaway	40.74	12.08	3334	Batchelor and Ward 1990	Teeth	valid		valid		with_evidence
L_3419	L_2495	Pteroscyllium sp.	Pteroscyllium sp.	Pteroscyllium	genus	Pteroscyllium	Scyliorhinidae	Carcharhiniformes	Galeomorphii	extinct	extinct	1	121.4	113	8.4	Aptian	Aptian	Lower Cretaceous	Lower Cretaceous	Cretaceous	Cretaceous	Mesozoic	Mesozoic	Stage	51.248	-0.06691	Europe	Northern Temperate	Tethys Seaway	40.74	12.08	3334	Batchelor and Ward 1990	Teeth	valid		valid		with_evidence
L_2090	L_1400	Squatina angeloides	Squatina angeloides	Squatina angeloides	species	Squatina	Squatinidae	Squatiniformes	Squalomorphii	extinct	extant		33.9	27.82	6.08	early Oligocene	early Oligocene	Oligocene	Oligocene	Paleogene	Paleogene	Cenozoic	Cenozoic	Sub-Epoch	48.4403	2.1718	Europe	Northern Temperate	Neo-Tethys	47.01	2.25	2484	Baut 1993	Teeth	valid		valid		with_evidence
L_20900	L_1400	Carcharias acutissima	Carcharias acutissima	Carcharias contortidens	species	Carcharias	Odontaspididae	Lamniformes	Galeomorphii	extinct	extant		33.9	27.82	6.08	early Oligocene	early Oligocene	Oligocene	Oligocene	Paleogene	Paleogene	Cenozoic	Cenozoic	Sub-Epoch	48.4403	2.1718	Europe	Northern Temperate	Neo-Tethys	47.01	2.25	2484	Baut 1993	Teeth	valid		valid		with_evidence
L_20901	L_1400	Carcharias cuspidata	Carcharias cuspidata	Araloselachus cuspidatus	species	Araloselachus	Odontaspididae	Lamniformes	Galeomorphii	extinct	extinct		33.9	27.82	6.08	early Oligocene	early Oligocene	Oligocene	Oligocene	Paleogene	Paleogene	Cenozoic	Cenozoic	Sub-Epoch	48.4403	2.1718	Europe	Northern Temperate	Neo-Tethys	47.01	2.25	2484	Baut 1993	Teeth	valid		valid		with_evidence
L_20902	L_1400	Carcharhinus elongatus	Carcharhinus elongatus	Carcharhinus elongatus	species	Carcharhinus	Carcharhinidae	Carcharhiniformes	Galeomorphii	extinct	extant		33.9	27.82	6.08	early Oligocene	early Oligocene	Oligocene	Oligocene	Paleogene	Paleogene	Cenozoic	Cenozoic	Sub-Epoch	48.4403	2.1718	Europe	Northern Temperate	Neo-Tethys	47.01	2.25	2484	Baut 1993	Teeth	valid		valid		with_evidence
L_6436	L_3274	Dasiatys sp.	Dasyatis sp.	Dasyatis	genus	Dasyatis	Dasyatidae	Myliobatiformes	Batoidea	extant	extant		66	56	10	Paleocene	Paleocene	Paleocene	Paleocene	Paleogene	Paleogene	Cenozoic	Cenozoic	Epoch	45.9508	-103.187	North America	Northern Temperate	Pacific	52.14	-83.31	3972	Cvancara and Hoganson 1993		valid		valid		with_evidence
L_20904	L_1401	Squatina angeloides	Squatina angeloides	Squatina angeloides	species	Squatina	Squatinidae	Squatiniformes	Squalomorphii	extinct	extant		33.9	27.82	6.08	early Oligocene	early Oligocene	Oligocene	Oligocene	Paleogene	Paleogene	Cenozoic	Cenozoic	Sub-Epoch	48.4419	2.17833	Europe	Northern Temperate	Neo-Tethys	47.01	2.27	2485	Baut 1993	Teeth	valid		valid		with_evidence
L_20905	L_1401	Carcharias acutissima	Carcharias acutissima	Carcharias contortidens	species	Carcharias	Odontaspididae	Lamniformes	Galeomorphii	extinct	extant		33.9	27.82	6.08	early Oligocene	early Oligocene	Oligocene	Oligocene	Paleogene	Paleogene	Cenozoic	Cenozoic	Sub-Epoch	48.4419	2.17833	Europe	Northern Temperate	Neo-Tethys	47.01	2.27	2485	Baut 1993	Teeth	valid		valid		with_evidence
L_20906	L_1401	Carcharias cuspidata	Carcharias cuspidata	Araloselachus cuspidatus	species	Araloselachus	Odontaspididae	Lamniformes	Galeomorphii	extinct	extinct		33.9	27.82	6.08	early Oligocene	early Oligocene	Oligocene	Oligocene	Paleogene	Paleogene	Cenozoic	Cenozoic	Sub-Epoch	48.4419	2.17833	Europe	Northern Temperate	Neo-Tethys	47.01	2.27	2485	Baut 1993	Teeth	valid		valid		with_evidence
L_20907	L_1401	Lamna rupeliensis	Lamna rupeliensis	Isurolamna gracilis	species	Isurolamna	Lamnidae	Lamniformes	Galeomorphii	extinct	extinct		33.9	27.82	6.08	early Oligocene	early Oligocene	Oligocene	Oligocene	Paleogene	Paleogene	Cenozoic	Cenozoic	Sub-Epoch	48.4419	2.17833	Europe	Northern Temperate	Neo-Tethys	47.01	2.27	2485	Baut 1993	Teeth	valid		valid		with_evidence
L_20908	L_1401	Carcharhinus elongatus	Carcharhinus elongatus	Carcharhinus elongatus	species	Carcharhinus	Carcharhinidae	Carcharhiniformes	Galeomorphii	extinct	extant		33.9	27.82	6.08	early Oligocene	early Oligocene	Oligocene	Oligocene	Paleogene	Paleogene	Cenozoic	Cenozoic	Sub-Epoch	48.4419	2.17833	Europe	Northern Temperate	Neo-Tethys	47.01	2.27	2485	Baut 1993	Teeth	valid		valid		with_evidence
L_6435	L_3274	Dasyatis concavifoveus	Dasyatis concavifoveus	Dasyatis concavifoveus	species	Dasyatis	Dasyatidae	Myliobatiformes	Batoidea	extinct	extant		66	56	10	Paleocene	Paleocene	Paleocene	Paleocene	Paleogene	Paleogene	Cenozoic	Cenozoic	Epoch	45.9508	-103.187	North America	Northern Temperate	Pacific	52.14	-83.31	3972	Cvancara and Hoganson 1993		valid		valid		with_evidence
L_2091	L_1402	Carcharias acutissima	Carcharias acutissima	Carcharias contortidens	species	Carcharias	Odontaspididae	Lamniformes	Galeomorphii	extinct	extant		33.9	27.82	6.08	early Oligocene	early Oligocene	Oligocene	Oligocene	Paleogene	Paleogene	Cenozoic	Cenozoic	Sub-Epoch	48.4415	2.16897	Europe	Northern Temperate	Neo-Tethys	47.17	2.23	2486	Baut 1993	Teeth	valid		valid		with_evidence
L_6437	L_3274	Hypolophodon sylvestris	Hypolophodon sylvestris	Hypolophodon sylvestris	species	Hypolophodon	Dasyatidae	Myliobatiformes	Batoidea	extinct	extinct		66	56	10	Paleocene	Paleocene	Paleocene	Paleocene	Paleogene	Paleogene	Cenozoic	Cenozoic	Epoch	45.9508	-103.187	North America	Northern Temperate	Pacific	52.14	-83.31	3972	Cvancara and Hoganson 1993		valid		valid		with_evidence
L_20911	L_1403	Carcharias acutissima	Carcharias acutissima	Carcharias contortidens	species	Carcharias	Odontaspididae	Lamniformes	Galeomorphii	extinct	extant		33.9	27.82	6.08	early Oligocene	early Oligocene	Oligocene	Oligocene	Paleogene	Paleogene	Cenozoic	Cenozoic	Sub-Epoch	48.4399	2.17198	Europe	Northern Temperate	Neo-Tethys	47.13	2.24	2487	Baut 1993	Teeth	valid		valid		with_evidence
L_20912	L_1403	Carcharias cuspidata	Carcharias cuspidata	Araloselachus cuspidatus	species	Araloselachus	Odontaspididae	Lamniformes	Galeomorphii	extinct	extinct		33.9	27.82	6.08	early Oligocene	early Oligocene	Oligocene	Oligocene	Paleogene	Paleogene	Cenozoic	Cenozoic	Sub-Epoch	48.4399	2.17198	Europe	Northern Temperate	Neo-Tethys	47.13	2.24	2487	Baut 1993	Teeth	valid		valid		with_evidence
L_20913	L_1403	Carcharhinus elongatus	Carcharhinus elongatus	Carcharhinus elongatus	species	Carcharhinus	Carcharhinidae	Carcharhiniformes	Galeomorphii	extinct	extant		33.9	27.82	6.08	early Oligocene	early Oligocene	Oligocene	Oligocene	Paleogene	Paleogene	Cenozoic	Cenozoic	Sub-Epoch	48.4399	2.17198	Europe	Northern Temperate	Neo-Tethys	47.13	2.24	2487	Baut 1993	Teeth	valid		valid		with_evidence
L_20914	L_1403	Physogaleus latus	Physogaleus latus	Physogaleus latus	species	Physogaleus	Carcharhinidae	Carcharhiniformes	Galeomorphii	extinct	extinct		33.9	27.82	6.08	early Oligocene	early Oligocene	Oligocene	Oligocene	Paleogene	Paleogene	Cenozoic	Cenozoic	Sub-Epoch	48.4399	2.17198	Europe	Northern Temperate	Neo-Tethys	47.13	2.24	2487	Baut 1993	Teeth	valid		valid		with_evidence
L_6448	L_3279	Hypolophodon sylvestris	Hypolophodon sylvestris	Hypolophodon sylvestris	species	Hypolophodon	Dasyatidae	Myliobatiformes	Batoidea	extinct	extinct		66	56	10	Paleocene	Paleocene	Paleocene	Paleocene	Paleogene	Paleogene	Cenozoic	Cenozoic	Epoch	46.0272	-103.349	North America	Northern Temperate	Pacific	51.54	-86.85	3977	Cvancara and Hoganson 1993		valid		valid		with_evidence
L_20916	L_1404	Notorynchus primigenius	Notorynchus primigenius	Notorynchus primigenius	species	Notorynchus	Hexanchidae	Hexanchiformes	Squalomorphii	extinct	extant		33.9	27.82	6.08	early Oligocene	early Oligocene	Oligocene	Oligocene	Paleogene	Paleogene	Cenozoic	Cenozoic	Sub-Epoch	48.4399	2.17198	Europe	Northern Temperate	Neo-Tethys	46.98	2.26	2487	Baut 1993	Teeth	valid		valid		with_evidence
L_20917	L_1404	Squatina angeloides	Squatina angeloides	Squatina angeloides	species	Squatina	Squatinidae	Squatiniformes	Squalomorphii	extinct	extant		33.9	27.82	6.08	early Oligocene	early Oligocene	Oligocene	Oligocene	Paleogene	Paleogene	Cenozoic	Cenozoic	Sub-Epoch	48.4399	2.17198	Europe	Northern Temperate	Neo-Tethys	46.98	2.26	2487	Baut 1993	Teeth	valid		valid		with_evidence
L_20918	L_1404	Carcharias acutissima	Carcharias acutissima	Carcharias contortidens	species	Carcharias	Odontaspididae	Lamniformes	Galeomorphii	extinct	extant		33.9	27.82	6.08	early Oligocene	early Oligocene	Oligocene	Oligocene	Paleogene	Paleogene	Cenozoic	Cenozoic	Sub-Epoch	48.4399	2.17198	Europe	Northern Temperate	Neo-Tethys	46.98	2.26	2487	Baut 1993	Teeth	valid		valid		with_evidence
L_20919	L_1404	Carcharias cuspidata	Carcharias cuspidata	Araloselachus cuspidatus	species	Araloselachus	Odontaspididae	Lamniformes	Galeomorphii	extinct	extinct		33.9	27.82	6.08	early Oligocene	early Oligocene	Oligocene	Oligocene	Paleogene	Paleogene	Cenozoic	Cenozoic	Sub-Epoch	48.4399	2.17198	Europe	Northern Temperate	Neo-Tethys	46.98	2.26	2487	Baut 1993	Teeth	valid		valid		with_evidence
L_2092	L_1404	Lamna rupeliensis	Lamna rupeliensis	Isurolamna gracilis	species	Isurolamna	Lamnidae	Lamniformes	Galeomorphii	extinct	extinct		33.9	27.82	6.08	early Oligocene	early Oligocene	Oligocene	Oligocene	Paleogene	Paleogene	Cenozoic	Cenozoic	Sub-Epoch	48.4399	2.17198	Europe	Northern Temperate	Neo-Tethys	46.98	2.26	2487	Baut 1993	Teeth	valid		valid		with_evidence
L_3923	L_2654	Apocopodon sericeus	Apocopodon sericeus	Apocopodon sericeus	species	Apocopodon	Myliobatidae	Myliobatiformes	Batoidea	extinct	extinct		66	56	10	Paleocene	Paleocene	Paleocene	Paleocene	Paleogene	Paleogene	Cenozoic	Cenozoic	Epoch	-7.87758	-34.8473	South America	Tropical	Atlantic	-7.55	-20.36	4933	Da Silva 2007	Teeth	valid		valid	descriptions and images provided	with_evidence
L_20922	L_1405	Carcharias acutissima	Carcharias acutissima	Carcharias contortidens	species	Carcharias	Odontaspididae	Lamniformes	Galeomorphii	extinct	extant		33.9	27.82	6.08	early Oligocene	early Oligocene	Oligocene	Oligocene	Paleogene	Paleogene	Cenozoic	Cenozoic	Sub-Epoch	48.427	2.15816	Europe	Northern Temperate	Neo-Tethys	47.08	2.22	2488	Baut 1993	Teeth	valid		valid		with_evidence
L_20923	L_1405	Carcharhinus elongatus	Carcharhinus elongatus	Carcharhinus elongatus	species	Carcharhinus	Carcharhinidae	Carcharhiniformes	Galeomorphii	extinct	extant		33.9	27.82	6.08	early Oligocene	early Oligocene	Oligocene	Oligocene	Paleogene	Paleogene	Cenozoic	Cenozoic	Sub-Epoch	48.427	2.15816	Europe	Northern Temperate	Neo-Tethys	47.08	2.22	2488	Baut 1993	Teeth	valid		valid		with_evidence
L_3925	L_2654	Rhinoptera prisca	Rhinoptera prisca	Rhinoptera prisca	species	Rhinoptera	Rhinopteridae	Myliobatiformes	Batoidea	extinct	extant		66	56	10	Paleocene	Paleocene	Paleocene	Paleocene	Paleogene	Paleogene	Cenozoic	Cenozoic	Epoch	-7.87758	-34.8473	South America	Tropical	Atlantic	-7.55	-20.36	4933	Da Silva 2007		valid		valid	descriptions and images provided	with_evidence
L_20925	L_1406	Notorynchus primigenius	Notorynchus primigenius	Notorynchus primigenius	species	Notorynchus	Hexanchidae	Hexanchiformes	Squalomorphii	extinct	extant		33.9	27.82	6.08	early Oligocene	early Oligocene	Oligocene	Oligocene	Paleogene	Paleogene	Cenozoic	Cenozoic	Sub-Epoch	48.443	2.17781	Europe	Northern Temperate	Neo-Tethys	47.01	2.27	2489	Baut 1993	Teeth	valid		valid		with_evidence
L_20926	L_1406	Squatina angeloides	Squatina angeloides	Squatina angeloides	species	Squatina	Squatinidae	Squatiniformes	Squalomorphii	extinct	extant		33.9	27.82	6.08	early Oligocene	early Oligocene	Oligocene	Oligocene	Paleogene	Paleogene	Cenozoic	Cenozoic	Sub-Epoch	48.443	2.17781	Europe	Northern Temperate	Neo-Tethys	47.01	2.27	2489	Baut 1993	Teeth	valid		valid		with_evidence
L_20927	L_1406	Carcharias acutissima	Carcharias acutissima	Carcharias contortidens	species	Carcharias	Odontaspididae	Lamniformes	Galeomorphii	extinct	extant		33.9	27.82	6.08	early Oligocene	early Oligocene	Oligocene	Oligocene	Paleogene	Paleogene	Cenozoic	Cenozoic	Sub-Epoch	48.443	2.17781	Europe	Northern Temperate	Neo-Tethys	47.01	2.27	2489	Baut 1993	Teeth	valid		valid		with_evidence
L_20928	L_1406	Carcharias cuspidata	Carcharias cuspidata	Araloselachus cuspidatus	species	Araloselachus	Odontaspididae	Lamniformes	Galeomorphii	extinct	extinct		33.9	27.82	6.08	early Oligocene	early Oligocene	Oligocene	Oligocene	Paleogene	Paleogene	Cenozoic	Cenozoic	Sub-Epoch	48.443	2.17781	Europe	Northern Temperate	Neo-Tethys	47.01	2.27	2489	Baut 1993	Teeth	valid		valid		with_evidence
L_20929	L_1406	Carcharhinus elongatus	Carcharhinus elongatus	Carcharhinus elongatus	species	Carcharhinus	Carcharhinidae	Carcharhiniformes	Galeomorphii	extinct	extant		33.9	27.82	6.08	early Oligocene	early Oligocene	Oligocene	Oligocene	Paleogene	Paleogene	Cenozoic	Cenozoic	Sub-Epoch	48.443	2.17781	Europe	Northern Temperate	Neo-Tethys	47.01	2.27	2489	Baut 1993	Teeth	valid		valid		with_evidence
L_2093	L_1406	Physogaleus latus	Physogaleus latus	Physogaleus latus	species	Physogaleus	Carcharhinidae	Carcharhiniformes	Galeomorphii	extinct	extinct		33.9	27.82	6.08	early Oligocene	early Oligocene	Oligocene	Oligocene	Paleogene	Paleogene	Cenozoic	Cenozoic	Sub-Epoch	48.443	2.17781	Europe	Northern Temperate	Neo-Tethys	47.01	2.27	2489	Baut 1993	Teeth	valid		valid		with_evidence
L_20930	L_1407	Notorynchus primigenius	Notorynchus primigenius	Notorynchus primigenius	species	Notorynchus	Hexanchidae	Hexanchiformes	Squalomorphii	extinct	extant		33.9	27.82	6.08	early Oligocene	early Oligocene	Oligocene	Oligocene	Paleogene	Paleogene	Cenozoic	Cenozoic	Sub-Epoch	48.4391	2.16455	Europe	Northern Temperate	Neo-Tethys	47.09	2.23	2490	Baut 1993	Teeth	valid		valid		with_evidence
L_20931	L_1407	Carcharias acutissima	Carcharias acutissima	Carcharias contortidens	species	Carcharias	Odontaspididae	Lamniformes	Galeomorphii	extinct	extant		33.9	27.82	6.08	early Oligocene	early Oligocene	Oligocene	Oligocene	Paleogene	Paleogene	Cenozoic	Cenozoic	Sub-Epoch	48.4391	2.16455	Europe	Northern Temperate	Neo-Tethys	47.09	2.23	2490	Baut 1993	Teeth	valid		valid		with_evidence
L_20932	L_1407	Carcharias cuspidata	Carcharias cuspidata	Araloselachus cuspidatus	species	Araloselachus	Odontaspididae	Lamniformes	Galeomorphii	extinct	extinct		33.9	27.82	6.08	early Oligocene	early Oligocene	Oligocene	Oligocene	Paleogene	Paleogene	Cenozoic	Cenozoic	Sub-Epoch	48.4391	2.16455	Europe	Northern Temperate	Neo-Tethys	47.09	2.23	2490	Baut 1993	Teeth	valid		valid		with_evidence
L_20933	L_1408	Carcharias cuspidata	Carcharias cuspidata	Araloselachus cuspidatus	species	Araloselachus	Odontaspididae	Lamniformes	Galeomorphii	extinct	extinct		33.9	27.82	6.08	early Oligocene	early Oligocene	Oligocene	Oligocene	Paleogene	Paleogene	Cenozoic	Cenozoic	Sub-Epoch	48.4391	2.16455	Europe	Northern Temperate	Neo-Tethys	47.05	2.24	2490	Baut 1993	Teeth	valid		valid		with_evidence
L_1210	L_1213	Apocopodon sericeus	Apocopodon sericeus	Apocopodon sericeus	species	Apocopodon	Myliobatidae	Myliobatiformes	Batoidea	extinct	extinct	5	66	61.6	4.4	Danian	Danian	Paleocene	Paleocene	Paleogene	Paleogene	Cenozoic	Cenozoic	Stage	-7.71452	-34.8578	South America	Tropical	Atlantic	-7.54	-20.17	2327	De Santana et al. 2011	dental plates	valid		valid		with_evidence
L_20935	L_1409	Notorynchus primigenius	Notorynchus primigenius	Notorynchus primigenius	species	Notorynchus	Hexanchidae	Hexanchiformes	Squalomorphii	extinct	extant		33.9	27.82	6.08	early Oligocene	early Oligocene	Oligocene	Oligocene	Paleogene	Paleogene	Cenozoic	Cenozoic	Sub-Epoch	48.4389	2.15189	Europe	Northern Temperate	Neo-Tethys	47.01	2.24	2491	Baut 1993	Teeth	valid		valid		with_evidence
L_20936	L_1409	Squatina angeloides	Squatina angeloides	Squatina angeloides	species	Squatina	Squatinidae	Squatiniformes	Squalomorphii	extinct	extant		33.9	27.82	6.08	early Oligocene	early Oligocene	Oligocene	Oligocene	Paleogene	Paleogene	Cenozoic	Cenozoic	Sub-Epoch	48.4389	2.15189	Europe	Northern Temperate	Neo-Tethys	47.01	2.24	2491	Baut 1993	Teeth	valid		valid		with_evidence
L_20937	L_1409	Carcharias acutissima	Carcharias acutissima	Carcharias contortidens	species	Carcharias	Odontaspididae	Lamniformes	Galeomorphii	extinct	extant		33.9	27.82	6.08	early Oligocene	early Oligocene	Oligocene	Oligocene	Paleogene	Paleogene	Cenozoic	Cenozoic	Sub-Epoch	48.4389	2.15189	Europe	Northern Temperate	Neo-Tethys	47.01	2.24	2491	Baut 1993	Teeth	valid		valid		with_evidence
L_20938	L_1409	Carcharias cuspidata	Carcharias cuspidata	Araloselachus cuspidatus	species	Araloselachus	Odontaspididae	Lamniformes	Galeomorphii	extinct	extinct		33.9	27.82	6.08	early Oligocene	early Oligocene	Oligocene	Oligocene	Paleogene	Paleogene	Cenozoic	Cenozoic	Sub-Epoch	48.4389	2.15189	Europe	Northern Temperate	Neo-Tethys	47.01	2.24	2491	Baut 1993	Teeth	valid		valid		with_evidence
L_2094	L_1409	Lamna rupeliensis	Lamna rupeliensis	Isurolamna gracilis	species	Isurolamna	Lamnidae	Lamniformes	Galeomorphii	extinct	extinct		33.9	27.82	6.08	early Oligocene	early Oligocene	Oligocene	Oligocene	Paleogene	Paleogene	Cenozoic	Cenozoic	Sub-Epoch	48.4389	2.15189	Europe	Northern Temperate	Neo-Tethys	47.01	2.24	2491	Baut 1993	Teeth	valid		valid		with_evidence
L_20941	L_1409	Cetorhinus parvus	Cetorhinus parvus	Keasius parvus	species	Keasius	Cetorhinidae	Lamniformes	Galeomorphii	extinct	extinct		33.9	27.82	6.08	early Oligocene	early Oligocene	Oligocene	Oligocene	Paleogene	Paleogene	Cenozoic	Cenozoic	Sub-Epoch	48.4389	2.15189	Europe	Northern Temperate	Neo-Tethys	47.01	2.24	2491	Baut 1993	Teeth	valid		valid		with_evidence
L_20942	L_1409	Scyliorhinus dachiardi	Scyliorhinus dachiardi	Pachyscyllium dachiardii	species	Pachyscyllium	Scyliorhinidae	Carcharhiniformes	Galeomorphii	extinct	extinct		33.9	27.82	6.08	early Oligocene	early Oligocene	Oligocene	Oligocene	Paleogene	Paleogene	Cenozoic	Cenozoic	Sub-Epoch	48.4389	2.15189	Europe	Northern Temperate	Neo-Tethys	47.01	2.24	2491	Baut 1993	Teeth	valid		valid		with_evidence
L_20943	L_1409	Carcharhinus elongatus	Carcharhinus elongatus	Carcharhinus elongatus	species	Carcharhinus	Carcharhinidae	Carcharhiniformes	Galeomorphii	extinct	extant		33.9	27.82	6.08	early Oligocene	early Oligocene	Oligocene	Oligocene	Paleogene	Paleogene	Cenozoic	Cenozoic	Sub-Epoch	48.4389	2.15189	Europe	Northern Temperate	Neo-Tethys	47.01	2.24	2491	Baut 1993	Teeth	valid		valid		with_evidence
L_20944	L_1409	Galeocerdo sp.	Galeocerdo sp.	Galeocerdo	genus	Galeocerdo	Carcharhinidae	Carcharhiniformes	Galeomorphii	extant	extant		33.9	27.82	6.08	early Oligocene	early Oligocene	Oligocene	Oligocene	Paleogene	Paleogene	Cenozoic	Cenozoic	Sub-Epoch	48.4389	2.15189	Europe	Northern Temperate	Neo-Tethys	47.01	2.24	2491	Baut 1993	Teeth	valid		valid		with_evidence
L_20945	L_1409	Physogaleus latus	Physogaleus latus	Physogaleus latus	species	Physogaleus	Carcharhinidae	Carcharhiniformes	Galeomorphii	extinct	extinct		33.9	27.82	6.08	early Oligocene	early Oligocene	Oligocene	Oligocene	Paleogene	Paleogene	Cenozoic	Cenozoic	Sub-Epoch	48.4389	2.15189	Europe	Northern Temperate	Neo-Tethys	47.01	2.24	2491	Baut 1993	Teeth	valid		valid		with_evidence
L_27467	L_3359	Apocopodon sericeus	Apocopodon sericeus	Apocopodon sericeus	species	Apocopodon	Myliobatidae	Myliobatiformes	Batoidea	extinct	extinct	5	66	61.6	4.4	Danian	Danian	Paleocene	Paleocene	Paleogene	Paleogene	Cenozoic	Cenozoic	Stage	33.6632	-79.8318	North America	Northern Temperate	Pacific	37.1	-61.65	4042	De Santana et al. 2011	dental plates	valid		valid		with_evidence
L_20954	L_1410	Squatina angeloides	Squatina angeloides	Squatina angeloides	species	Squatina	Squatinidae	Squatiniformes	Squalomorphii	extinct	extant		33.9	27.82	6.08	early Oligocene	early Oligocene	Oligocene	Oligocene	Paleogene	Paleogene	Cenozoic	Cenozoic	Sub-Epoch	48.4389	0.965833	Europe	Northern Temperate	Neo-Tethys	47.16	1.07	2493	Baut 1993	Teeth	valid		valid		with_evidence
L_20955	L_1410	Carcharias acutissima	Carcharias acutissima	Carcharias contortidens	species	Carcharias	Odontaspididae	Lamniformes	Galeomorphii	extinct	extant		33.9	27.82	6.08	early Oligocene	early Oligocene	Oligocene	Oligocene	Paleogene	Paleogene	Cenozoic	Cenozoic	Sub-Epoch	48.4389	0.965833	Europe	Northern Temperate	Neo-Tethys	47.16	1.07	2493	Baut 1993	Teeth	valid		valid		with_evidence
L_20956	L_1410	Carcharias cuspidata	Carcharias cuspidata	Araloselachus cuspidatus	species	Araloselachus	Odontaspididae	Lamniformes	Galeomorphii	extinct	extinct		33.9	27.82	6.08	early Oligocene	early Oligocene	Oligocene	Oligocene	Paleogene	Paleogene	Cenozoic	Cenozoic	Sub-Epoch	48.4389	0.965833	Europe	Northern Temperate	Neo-Tethys	47.16	1.07	2493	Baut 1993	Teeth	valid		valid		with_evidence
L_20957	L_1411	Carcharias cuspidata	Carcharias cuspidata	Araloselachus cuspidatus	species	Araloselachus	Odontaspididae	Lamniformes	Galeomorphii	extinct	extinct		33.9	27.82	6.08	early Oligocene	early Oligocene	Oligocene	Oligocene	Paleogene	Paleogene	Cenozoic	Cenozoic	Sub-Epoch	48.4251	2.15893	Europe	Northern Temperate	Neo-Tethys	47.12	2.23	2494	Baut 1993	Teeth	valid		valid		with_evidence
L_20958	L_1412	Carcharias cuspidata	Carcharias cuspidata	Araloselachus cuspidatus	species	Araloselachus	Odontaspididae	Lamniformes	Galeomorphii	extinct	extinct		33.9	27.82	6.08	early Oligocene	early Oligocene	Oligocene	Oligocene	Paleogene	Paleogene	Cenozoic	Cenozoic	Sub-Epoch	48.4365	2.14108	Europe	Northern Temperate	Neo-Tethys	47.09	2.22	2495	Baut 1993	Teeth	valid		valid		with_evidence
L_20920	L_1404	Carcharocles angustidens	Carcharocles angustidens	Otodus angustidens	species	Otodus	Otodontidae	Lamniformes	Galeomorphii	extinct	extinct		33.9	27.82	6.08	early Oligocene	early Oligocene	Oligocene	Oligocene	Paleogene	Paleogene	Cenozoic	Cenozoic	Sub-Epoch	48.4399	2.17198	Europe	Northern Temperate	Neo-Tethys	46.98	2.26	2487	Baut 1993	Teeth	valid		valid		with_evidence
L_20940	L_1409	Carcharocles angustidens	Carcharocles angustidens	Otodus angustidens	species	Otodus	Otodontidae	Lamniformes	Galeomorphii	extinct	extinct		33.9	27.82	6.08	early Oligocene	early Oligocene	Oligocene	Oligocene	Paleogene	Paleogene	Cenozoic	Cenozoic	Sub-Epoch	48.4389	2.15189	Europe	Northern Temperate	Neo-Tethys	47.01	2.24	2491	Baut 1993	Teeth	valid		valid		with_evidence
L_539	L_3015	Paracorax jaekeli	Paracorax jaekeli	Paracorax jaekeli	species	Paracorax	Anacoracidae	Lamniformes	Galeomorphii	extinct	extinct	2	86.3	72.1	14.2	Santonian	Campanian	Upper Cretaceous	Upper Cretaceous	Cretaceous	Cretaceous	Mesozoic	Mesozoic	Sub-Epoch	48.4473	1.50344	Europe	Northern Temperate	Tethys Seaway	42.77	2.81	3764	Baut and Biddle 1993	Teeth	valid		valid		with_evidence
PBDB_19419	PBDB_213720	Protosqualus glickmani	Protosqualus glickmani	Protosqualus glickmani	species	Protosqualus	Squalidae	Squaliformes	Squalomorphii	extinct	extinct		100.5	93.9	6.6	late Cenomanian	late Cenomanian	Upper Cretaceous	Upper Cretaceous	Cretaceous	Cretaceous	Mesozoic	Mesozoic	Sub-Stage	54.915	23.85	Europe	Northern Temperate	Tethys Seaway	47.98	23.19	1110	Adnet et al. 2008		valid		valid	stated with evidence	with_evidence
L_30344	L_3445	Squatina prima	Squatina prima	Squatina prima	species	Squatina	Squatinidae	Squatiniformes	Squalomorphii	extinct	extant	36	59.2	56	3.2	Thanetian	Thanetian	Paleocene	Paleocene	Paleogene	Paleogene	Cenozoic	Cenozoic	Stage	49.5366	2.75337	Europe	Northern Temperate	Tethys	48.66	1.41	4079	Baut and Genault 1995	teeth	valid		valid		with_evidence
L_30345	L_3445	Heterodontus lerichei	Heterodontus lerichei	Heterodontus lerichei	species	Heterodontus	Heterodontidae	Heterodontiformes	Galeomorphii	extinct	extant	38	59.2	56	3.2	Thanetian	Thanetian	Paleocene	Paleocene	Paleogene	Paleogene	Cenozoic	Cenozoic	Stage	49.5366	2.75337	Europe	Northern Temperate	Tethys	48.66	1.41	4079	Baut and Genault 1995	teeth	valid		valid		with_evidence
L_30346	L_3445	"Hypotodus" robustus	Hypotodus robustus	Jaekelotodus robustus	species	Jaekelotodus	Odontaspididae	Lamniformes	Galeomorphii	extinct	extinct	15	59.2	56	3.2	Thanetian	Thanetian	Paleocene	Paleocene	Paleogene	Paleogene	Cenozoic	Cenozoic	Stage	49.5366	2.75337	Europe	Northern Temperate	Tethys	48.66	1.41	4079	Baut and Genault 1995	teeth	valid		valid		with_evidence
L_30347	L_3445	Jaekelotodus heinzelini	Jaekelotodus heinzelini	Glueckmanotodus heinzelini	species	Glueckmanotodus	Odontaspididae	Lamniformes	Galeomorphii	extinct	extinct	6	59.2	56	3.2	Thanetian	Thanetian	Paleocene	Paleocene	Paleogene	Paleogene	Cenozoic	Cenozoic	Stage	49.5366	2.75337	Europe	Northern Temperate	Tethys	48.66	1.41	4079	Baut and Genault 1995	teeth	valid		valid		with_evidence
L_30348	L_3445	Palaeohypotodus rutoti	Palaeohypotodus rutoti	Palaeohypotodus rutoti	species	Palaeohypotodus	Odontaspididae	Lamniformes	Galeomorphii	extinct	extinct	10	59.2	56	3.2	Thanetian	Thanetian	Paleocene	Paleocene	Paleogene	Paleogene	Cenozoic	Cenozoic	Stage	49.5366	2.75337	Europe	Northern Temperate	Tethys	48.66	1.41	4079	Baut and Genault 1995	teeth	valid		valid		with_evidence
L_30349	L_3445	Striatolamia striata	Striatolamia striata	Striatolamia striata	species	Striatolamia	Mitsukurinidae	Lamniformes	Galeomorphii	extinct	extinct	250+	59.2	56	3.2	Thanetian	Thanetian	Paleocene	Paleocene	Paleogene	Paleogene	Cenozoic	Cenozoic	Stage	49.5366	2.75337	Europe	Northern Temperate	Tethys	48.66	1.41	4079	Baut and Genault 1995	teeth	valid		valid		with_evidence
L_30350	L_3445	Carcharias hopei	Carcharias hopei	Hypotodus verticalis	species	Hypotodus	Odontaspididae	Lamniformes	Galeomorphii	extinct	extinct	6	59.2	56	3.2	Thanetian	Thanetian	Paleocene	Paleocene	Paleogene	Paleogene	Cenozoic	Cenozoic	Stage	49.5366	2.75337	Europe	Northern Temperate	Tethys	48.66	1.41	4079	Baut and Genault 1995	teeth	valid		valid		with_evidence
L_30351	L_3445	Carcharias teretidens	Carcharias teretidens	Sylvestrilamia teretidens	species	Sylvestrilamia	Odontaspididae	Lamniformes	Galeomorphii	extinct	extinct	2	59.2	56	3.2	Thanetian	Thanetian	Paleocene	Paleocene	Paleogene	Paleogene	Cenozoic	Cenozoic	Stage	49.5366	2.75337	Europe	Northern Temperate	Tethys	48.66	1.41	4079	Baut and Genault 1995	teeth	valid		valid		with_evidence
L_30352	L_3445	"Carcharias" vincenti	Carcharias vincenti	Hypotodus verticalis	species	Hypotodus	Odontaspididae	Lamniformes	Galeomorphii	extinct	extinct	5	59.2	56	3.2	Thanetian	Thanetian	Paleocene	Paleocene	Paleogene	Paleogene	Cenozoic	Cenozoic	Stage	49.5366	2.75337	Europe	Northern Temperate	Tethys	48.66	1.41	4079	Baut and Genault 1995	teeth	valid		valid		with_evidence
L_30353	L_3445	Anomotodon novus	Anomotodon novus	Anomotodon novus	species	Anomotodon	Mitsukurinidae	Lamniformes	Galeomorphii	extinct	extinct	2	59.2	56	3.2	Thanetian	Thanetian	Paleocene	Paleocene	Paleogene	Paleogene	Cenozoic	Cenozoic	Stage	49.5366	2.75337	Europe	Northern Temperate	Tethys	48.66	1.41	4079	Baut and Genault 1995	teeth	valid		valid		with_evidence
L_30354	L_3445	Isurolamna inflata	Isurolamna inflata	Isurolamna inflata	species	Isurolamna	Lamnidae	Lamniformes	Galeomorphii	extinct	extinct	16	59.2	56	3.2	Thanetian	Thanetian	Paleocene	Paleocene	Paleogene	Paleogene	Cenozoic	Cenozoic	Stage	49.5366	2.75337	Europe	Northern Temperate	Tethys	48.66	1.41	4079	Baut and Genault 1995	teeth	valid		valid		with_evidence
L_30355	L_3445	"Scyliorhinus" gilberti	Scyliorhinus gilberti	Premontreia gilberti	species	Premontreia	Scyliorhinidae	Carcharhiniformes	Galeomorphii	extinct	extinct	19	59.2	56	3.2	Thanetian	Thanetian	Paleocene	Paleocene	Paleogene	Paleogene	Cenozoic	Cenozoic	Stage	49.5366	2.75337	Europe	Northern Temperate	Tethys	48.66	1.41	4079	Baut and Genault 1995	teeth	valid		valid		with_evidence
L_30356	L_3445	"Scyliorhinus" sp.	Scyliorhinus	Scyliorhinus	genus	Scyliorhinus	Scyliorhinidae	Carcharhiniformes	Galeomorphii	extant	extant	1	59.2	56	3.2	Thanetian	Thanetian	Paleocene	Paleocene	Paleogene	Paleogene	Cenozoic	Cenozoic	Stage	49.5366	2.75337	Europe	Northern Temperate	Tethys	48.66	1.41	4079	Baut and Genault 1995	teeth	valid		valid		with_evidence
PBDB_12666	PBDB_121968	Pachygaleus lefevrei	Pachygaleus lefevrei	Pachygaleus lefevrei	species	Pachygaleus	Triakidae	Carcharhiniformes	Galeomorphii	extinct	extinct		47.8	41.2	6.6	Lutetian	Lutetian	Eocene	Eocene	Paleogene	Paleogene	Cenozoic	Cenozoic	Stage	52.5908	7.22056	Europe	Northern Temperate	Neo-Tethys	51.15	6.57	80	Diedrich 2012		valid		valid	stated without evidence	no_evidence
L_30358	L_3445	Mustelus biddlei nov. sp.	Mustelus biddlei	Mustelus biddlei	species	Mustelus	Triakidae	Carcharhiniformes	Galeomorphii	extinct	extant	5	59.2	56	3.2	Thanetian	Thanetian	Paleocene	Paleocene	Paleogene	Paleogene	Cenozoic	Cenozoic	Stage	49.5366	2.75337	Europe	Northern Temperate	Tethys	48.66	1.41	4079	Baut and Genault 1995	teeth	valid		valid		with_evidence
L_30359	L_3445	Palaeogaleus vincenti	Palaeogaleus vincenti	Palaeogaleus vincenti	species	Palaeogaleus	Triakidae	Carcharhiniformes	Galeomorphii	extinct	extinct	19	59.2	56	3.2	Thanetian	Thanetian	Paleocene	Paleocene	Paleogene	Paleogene	Cenozoic	Cenozoic	Stage	49.5366	2.75337	Europe	Northern Temperate	Tethys	48.66	1.41	4079	Baut and Genault 1995	teeth	valid		valid		with_evidence
L_30360	L_3445	Physogaleus secundus	Physogaleus secundus	Physogaleus secundus	species	Physogaleus	Carcharhinidae	Carcharhiniformes	Galeomorphii	extinct	extinct	32	59.2	56	3.2	Thanetian	Thanetian	Paleocene	Paleocene	Paleogene	Paleogene	Cenozoic	Cenozoic	Stage	49.5366	2.75337	Europe	Northern Temperate	Tethys	48.66	1.41	4079	Baut and Genault 1995	teeth	valid		valid		with_evidence
L_30361	L_3445	Abdounia minutissimus	Abdounia minutissimus	Abdounia minutissima	species	Abdounia	Carcharhinidae	Carcharhiniformes	Galeomorphii	extinct	extinct	6	59.2	56	3.2	Thanetian	Thanetian	Paleocene	Paleocene	Paleogene	Paleogene	Cenozoic	Cenozoic	Stage	49.5366	2.75337	Europe	Northern Temperate	Tethys	48.66	1.41	4079	Baut and Genault 1995	teeth	valid		valid		with_evidence
L_30362	L_3445	Paraorthacodus eocaenus	Paraorthacodus eocaenus	Paraorthacodus eocaenus	species	Paraorthacodus	Paraorthacodontidae	Hexanchiformes	Squalomorphii	extinct	extinct	3	59.2	56	3.2	Thanetian	Thanetian	Paleocene	Paleocene	Paleogene	Paleogene	Cenozoic	Cenozoic	Stage	49.5366	2.75337	Europe	Northern Temperate	Tethys	48.66	1.41	4079	Baut and Genault 1995	teeth	valid		valid		with_evidence
PBDB_23856	PBDB_35429	Rhinobatos incertus	Rhinobatos incertus	Rhinobatos incertus	species	Rhinobatos	Rhinobatidae	Rhinopristiformes	Batoidea	extinct	extant		100.5	93.9	6.6	Middle Cenomanian	Middle Cenomanian	Upper Cretaceous	Upper Cretaceous	Cretaceous	Cretaceous	Mesozoic	Mesozoic	Sub-Stage	37.225	-103.6	North America	Northern Temperate	Pacific	38.99	-67.14	1406	Shimada et al. 2003		valid		valid	stated without evidence	no_evidence
PBDB_10111	PBDB_84049	Myliobatis copeanus	Myliobatis copeanus	Aetomylaeus dixoni	species	Aetomylaeus	Myliobatidae	Myliobatiformes	Batoidea	extinct	extant		66	56	10	Paleocene	Paleocene	Paleocene	Paleocene	Paleogene	Paleogene	Cenozoic	Cenozoic	Epoch	38.3933	-77.5211	North America	Northern Temperate	Pacific	41.45	-60.45	1995	Eastman 1901		valid		valid	stated without evidence	no_evidence
PBDB_1044	PBDB_91360	n. gen. Palaeodasyatis n. sp. hermani	Palaeodasyatis hermani	Palaeodasyatis hermani	species	Palaeodasyatis	Dasyatidae	Myliobatiformes	Batoidea	extinct	extinct		66	61.6	4.4	Danian	Danian	Paleocene	Paleocene	Paleogene	Paleogene	Cenozoic	Cenozoic	Stage	50.8264	5.64	Europe	Northern Temperate	Tethys	48.97	4.56	2068	Halter 1989		valid		valid	in PBDB "Taxonomy not stated", but descriptions and illustration provided in publication	with_evidence
PBDB_13713	PBDB_137838	Ixobatis mucronata	Ixobatis mucronata	Ixobatis mucronata	species	Ixobatis	incert.fam.	Myliobatiformes	Batoidea	extinct	extinct		66	61.6	4.4	Danian	Danian	Paleocene	Paleocene	Paleogene	Paleogene	Cenozoic	Cenozoic	Stage	34.3167	-5.85	Africa	Northern Temperate	Pacific	30.66	-6.59	216	Hirayama and Tong 2003		valid		valid		with_evidence
PBDB_13711	PBDB_137838	Dasyatis hexagonalis	Dasyatis hexagonalis	Dasyatis hexagonalis	species	Dasyatis	Dasyatidae	Myliobatiformes	Batoidea	extinct	extant		66	61.6	4.4	Danian	Danian	Paleocene	Paleocene	Paleogene	Paleogene	Cenozoic	Cenozoic	Stage	34.3167	-5.85	Africa	Northern Temperate	Pacific	30.66	-6.59	216	Hirayama and Tong 2003		valid		valid		with_evidence
L_30370	L_3446	Squatina prima	Squatina prima	Squatina prima	species	Squatina	Squatinidae	Squatiniformes	Squalomorphii	extinct	extant	4	59.2	56	3.2	Thanetian	Thanetian	Paleocene	Paleocene	Paleogene	Paleogene	Cenozoic	Cenozoic	Stage	49.5248	2.76326	Europe	Northern Temperate	Tethys	48.64	1.42	4080	Baut and Genault 1995	teeth	valid		valid		with_evidence
L_30371	L_3446	Heterodontus lerichei	Heterodontus lerichei	Heterodontus lerichei	species	Heterodontus	Heterodontidae	Heterodontiformes	Galeomorphii	extinct	extant	4	59.2	56	3.2	Thanetian	Thanetian	Paleocene	Paleocene	Paleogene	Paleogene	Cenozoic	Cenozoic	Stage	49.5248	2.76326	Europe	Northern Temperate	Tethys	48.64	1.42	4080	Baut and Genault 1995	teeth	valid		valid		with_evidence
L_30372	L_3446	Striatolamia striata	Striatolamia striata	Striatolamia striata	species	Striatolamia	Mitsukurinidae	Lamniformes	Galeomorphii	extinct	extinct	50+	59.2	56	3.2	Thanetian	Thanetian	Paleocene	Paleocene	Paleogene	Paleogene	Cenozoic	Cenozoic	Stage	49.5248	2.76326	Europe	Northern Temperate	Tethys	48.64	1.42	4080	Baut and Genault 1995	teeth	valid		valid		with_evidence
L_30373	L_3446	"Scyliorhinus" gilberti	Scyliorhinus gilberti	Premontreia gilberti	species	Premontreia	Scyliorhinidae	Carcharhiniformes	Galeomorphii	extinct	extinct	2	59.2	56	3.2	Thanetian	Thanetian	Paleocene	Paleocene	Paleogene	Paleogene	Cenozoic	Cenozoic	Stage	49.5248	2.76326	Europe	Northern Temperate	Tethys	48.64	1.42	4080	Baut and Genault 1995	teeth	valid		valid		with_evidence
L_20529	L_1367	Galeorhinus lefevrei	Galeorhinus lefevrei	Pachygaleus lefevrei	species	Pachygaleus	Triakidae	Carcharhiniformes	Galeomorphii	extinct	extinct		47.8	37.71	10.09	middle Eocene	middle Eocene	Eocene	Eocene	Paleogene	Paleogene	Cenozoic	Cenozoic	Stage	49.1909	2.07103	Europe	Northern Temperate	Neo-Tethys	47.67	1.78	2453	Dutheil 1991		valid		valid	faunal list	no_evidence
L_30375	L_3446	Palaeogaleus vincenti	Palaeogaleus vincenti	Palaeogaleus vincenti	species	Palaeogaleus	Triakidae	Carcharhiniformes	Galeomorphii	extinct	extinct	3	59.2	56	3.2	Thanetian	Thanetian	Paleocene	Paleocene	Paleogene	Paleogene	Cenozoic	Cenozoic	Stage	49.5248	2.76326	Europe	Northern Temperate	Tethys	48.64	1.42	4080	Baut and Genault 1995	teeth	valid		valid		with_evidence
L_30376	L_3446	Physogaleus secundus	Physogaleus secundus	Physogaleus secundus	species	Physogaleus	Carcharhinidae	Carcharhiniformes	Galeomorphii	extinct	extinct	1	59.2	56	3.2	Thanetian	Thanetian	Paleocene	Paleocene	Paleogene	Paleogene	Cenozoic	Cenozoic	Stage	49.5248	2.76326	Europe	Northern Temperate	Tethys	48.64	1.42	4080	Baut and Genault 1995	teeth	valid		valid		with_evidence
L_30377	L_3446	Abdounia minutissimus	Abdounia minutissimus	Abdounia minutissima	species	Abdounia	Carcharhinidae	Carcharhiniformes	Galeomorphii	extinct	extinct	2	59.2	56	3.2	Thanetian	Thanetian	Paleocene	Paleocene	Paleogene	Paleogene	Cenozoic	Cenozoic	Stage	49.5248	2.76326	Europe	Northern Temperate	Tethys	48.64	1.42	4080	Baut and Genault 1995	teeth	valid		valid		with_evidence
L_5094	L_2964	Rhinobatos sp.	Rhinobatos sp.	Rhinobatos	genus	Rhinobatos	Rhinobatidae	Rhinopristiformes	Batoidea	extant	extant	56	100.5	93.9	6.6	Cenomanian	Cenomanian	Upper Cretaceous	Upper Cretaceous	Cretaceous	Cretaceous	Mesozoic	Mesozoic	Stage	37.3089	-103.86	North America	Northern Temperate	Pacific	39.74	-68.44	3711	Shimada et al. 2006c	Teeth	valid		valid		with_evidence
PBDB_19405	PBDB_213716	Spinax major	Spinax major	Squalus major	species	Squalus	Squalidae	Squaliformes	Squalomorphii	extinct	extant		100.5	93.9	6.6	Cenomanian	Cenomanian	Upper Cretaceous	Upper Cretaceous	Cretaceous	Cretaceous	Mesozoic	Mesozoic	Stage	54.934	23.62	Europe	Northern Temperate	Tethys Seaway	47.62	23.11	1108	Dalinkevičius 1935		valid		valid		with_evidence
PBDB_19409	PBDB_213719	Centrophorus n. sp. balticus	Centrophorus balticus	Protocentrophorus balticus	species	Protocentrophorus	Centrophoridae	Squaliformes	Squalomorphii	extinct	extinct		100.5	93.9	6.6	late Cenomanian	late Cenomanian	Upper Cretaceous	Upper Cretaceous	Cretaceous	Cretaceous	Mesozoic	Mesozoic	Sub-Stage	55.09	22.9	Europe	Northern Temperate	Tethys Seaway	47.89	22.38	1109	Dalinkevičius 1935		valid		valid		with_evidence
L_30383	L_3447	Squatina prima	Squatina prima	Squatina prima	species	Squatina	Squatinidae	Squatiniformes	Squalomorphii	extinct	extant	21	59.2	56	3.2	Thanetian	Thanetian	Paleocene	Paleocene	Paleogene	Paleogene	Cenozoic	Cenozoic	Stage	49.5191	2.80167	Europe	Northern Temperate	Tethys	48.64	1.46	4081	Baut and Genault 1995	teeth	valid		valid		with_evidence
L_30384	L_3447	Heterodontus lerichei	Heterodontus lerichei	Heterodontus lerichei	species	Heterodontus	Heterodontidae	Heterodontiformes	Galeomorphii	extinct	extant	3	59.2	56	3.2	Thanetian	Thanetian	Paleocene	Paleocene	Paleogene	Paleogene	Cenozoic	Cenozoic	Stage	49.5191	2.80167	Europe	Northern Temperate	Tethys	48.64	1.46	4081	Baut and Genault 1995	teeth	valid		valid		with_evidence
L_30385	L_3447	"Hypotodus" robustus	Hypotodus robustus	Jaekelotodus robustus	species	Jaekelotodus	Odontaspididae	Lamniformes	Galeomorphii	extinct	extinct	16	59.2	56	3.2	Thanetian	Thanetian	Paleocene	Paleocene	Paleogene	Paleogene	Cenozoic	Cenozoic	Stage	49.5191	2.80167	Europe	Northern Temperate	Tethys	48.64	1.46	4081	Baut and Genault 1995	teeth	valid		valid		with_evidence
L_30386	L_3447	Jaekelotodus heinzelini	Jaekelotodus heinzelini	Glueckmanotodus heinzelini	species	Glueckmanotodus	Odontaspididae	Lamniformes	Galeomorphii	extinct	extinct	8	59.2	56	3.2	Thanetian	Thanetian	Paleocene	Paleocene	Paleogene	Paleogene	Cenozoic	Cenozoic	Stage	49.5191	2.80167	Europe	Northern Temperate	Tethys	48.64	1.46	4081	Baut and Genault 1995	teeth	valid		valid		with_evidence
L_30387	L_3447	Palaeohypotodus rutoti	Palaeohypotodus rutoti	Palaeohypotodus rutoti	species	Palaeohypotodus	Odontaspididae	Lamniformes	Galeomorphii	extinct	extinct	12	59.2	56	3.2	Thanetian	Thanetian	Paleocene	Paleocene	Paleogene	Paleogene	Cenozoic	Cenozoic	Stage	49.5191	2.80167	Europe	Northern Temperate	Tethys	48.64	1.46	4081	Baut and Genault 1995	teeth	valid		valid		with_evidence
L_30388	L_3447	Striatolamia striata	Striatolamia striata	Striatolamia striata	species	Striatolamia	Mitsukurinidae	Lamniformes	Galeomorphii	extinct	extinct	330+	59.2	56	3.2	Thanetian	Thanetian	Paleocene	Paleocene	Paleogene	Paleogene	Cenozoic	Cenozoic	Stage	49.5191	2.80167	Europe	Northern Temperate	Tethys	48.64	1.46	4081	Baut and Genault 1995	teeth	valid		valid		with_evidence
L_30389	L_3447	Carcharias hopei	Carcharias hopei	Hypotodus verticalis	species	Hypotodus	Odontaspididae	Lamniformes	Galeomorphii	extinct	extinct	5	59.2	56	3.2	Thanetian	Thanetian	Paleocene	Paleocene	Paleogene	Paleogene	Cenozoic	Cenozoic	Stage	49.5191	2.80167	Europe	Northern Temperate	Tethys	48.64	1.46	4081	Baut and Genault 1995	teeth	valid		valid		with_evidence
L_30390	L_3447	Carcharias teretidens	Carcharias teretidens	Sylvestrilamia teretidens	species	Sylvestrilamia	Odontaspididae	Lamniformes	Galeomorphii	extinct	extinct	6	59.2	56	3.2	Thanetian	Thanetian	Paleocene	Paleocene	Paleogene	Paleogene	Cenozoic	Cenozoic	Stage	49.5191	2.80167	Europe	Northern Temperate	Tethys	48.64	1.46	4081	Baut and Genault 1995	teeth	valid		valid		with_evidence
L_30391	L_3447	"Carcharias" vincenti	Carcharias vincenti	Hypotodus verticalis	species	Hypotodus	Odontaspididae	Lamniformes	Galeomorphii	extinct	extinct	6	59.2	56	3.2	Thanetian	Thanetian	Paleocene	Paleocene	Paleogene	Paleogene	Cenozoic	Cenozoic	Stage	49.5191	2.80167	Europe	Northern Temperate	Tethys	48.64	1.46	4081	Baut and Genault 1995	teeth	valid		valid		with_evidence
L_30392	L_3447	Anomotodon novus	Anomotodon novus	Anomotodon novus	species	Anomotodon	Mitsukurinidae	Lamniformes	Galeomorphii	extinct	extinct	2	59.2	56	3.2	Thanetian	Thanetian	Paleocene	Paleocene	Paleogene	Paleogene	Cenozoic	Cenozoic	Stage	49.5191	2.80167	Europe	Northern Temperate	Tethys	48.64	1.46	4081	Baut and Genault 1995	teeth	valid		valid		with_evidence
L_30393	L_3447	Isurolamna inflata	Isurolamna inflata	Isurolamna inflata	species	Isurolamna	Lamnidae	Lamniformes	Galeomorphii	extinct	extinct	3	59.2	56	3.2	Thanetian	Thanetian	Paleocene	Paleocene	Paleogene	Paleogene	Cenozoic	Cenozoic	Stage	49.5191	2.80167	Europe	Northern Temperate	Tethys	48.64	1.46	4081	Baut and Genault 1995	teeth	valid		valid		with_evidence
L_30394	L_3447	Otodus obliquus	Otodus obliquus	Otodus obliquus	species	Otodus	Otodontidae	Lamniformes	Galeomorphii	extinct	extinct	1	59.2	56	3.2	Thanetian	Thanetian	Paleocene	Paleocene	Paleogene	Paleogene	Cenozoic	Cenozoic	Stage	49.5191	2.80167	Europe	Northern Temperate	Tethys	48.64	1.46	4081	Baut and Genault 1995	teeth	valid		valid		with_evidence
PBDB_17777	PBDB_209521	Pachygaleus lefeveri	Pachygaleus lefevrei	Pachygaleus lefevrei	species	Pachygaleus	Triakidae	Carcharhiniformes	Galeomorphii	extinct	extinct		47.8	41.2	6.6	Lutetian	Lutetian	Eocene	Eocene	Paleogene	Paleogene	Cenozoic	Cenozoic	Stage	31.7857	-88.3242	North America	Northern Temperate	Pacific	34.45	-76.78	951	Ebersole et al. 2019		valid	in PBDB Pachygaleus lefeveri	valid	stated without evidence	no_evidence
L_30396	L_3447	Palaeogaleus vincenti	Palaeogaleus vincenti	Palaeogaleus vincenti	species	Palaeogaleus	Triakidae	Carcharhiniformes	Galeomorphii	extinct	extinct	19	59.2	56	3.2	Thanetian	Thanetian	Paleocene	Paleocene	Paleogene	Paleogene	Cenozoic	Cenozoic	Stage	49.5191	2.80167	Europe	Northern Temperate	Tethys	48.64	1.46	4081	Baut and Genault 1995	teeth	valid		valid		with_evidence
L_30397	L_3447	Physogaleus secundus	Physogaleus secundus	Physogaleus secundus	species	Physogaleus	Carcharhinidae	Carcharhiniformes	Galeomorphii	extinct	extinct	19	59.2	56	3.2	Thanetian	Thanetian	Paleocene	Paleocene	Paleogene	Paleogene	Cenozoic	Cenozoic	Stage	49.5191	2.80167	Europe	Northern Temperate	Tethys	48.64	1.46	4081	Baut and Genault 1995	teeth	valid		valid		with_evidence
L_30398	L_3447	Abdounia minutissimus	Abdounia minutissimus	Abdounia minutissima	species	Abdounia	Carcharhinidae	Carcharhiniformes	Galeomorphii	extinct	extinct	1	59.2	56	3.2	Thanetian	Thanetian	Paleocene	Paleocene	Paleogene	Paleogene	Cenozoic	Cenozoic	Stage	49.5191	2.80167	Europe	Northern Temperate	Tethys	48.64	1.46	4081	Baut and Genault 1995	teeth	valid		valid		with_evidence
L_30399	L_3447	Paraorthacodus eocaenus	Paraorthacodus eocaenus	Paraorthacodus eocaenus	species	Paraorthacodus	Paraorthacodontidae	Hexanchiformes	Squalomorphii	extinct	extinct	1	59.2	56	3.2	Thanetian	Thanetian	Paleocene	Paleocene	Paleogene	Paleogene	Cenozoic	Cenozoic	Stage	49.5191	2.80167	Europe	Northern Temperate	Tethys	48.64	1.46	4081	Baut and Genault 1995	teeth	valid		valid		with_evidence
PBDB_13712	PBDB_137838	Dasyatis tetraedra	Dasyatis tetraedra	Dasyatis tetraedra	species	Dasyatis	Dasyatidae	Myliobatiformes	Batoidea	extinct	extant		66	61.6	4.4	Danian	Danian	Paleocene	Paleocene	Paleogene	Paleogene	Cenozoic	Cenozoic	Stage	34.3167	-5.85	Africa	Northern Temperate	Pacific	30.66	-6.59	216	Hirayama and Tong 2003		valid		valid		with_evidence
PBDB_19424	PBDB_213720	Spinax major	Spinax major	Squalus major	species	Squalus	Squalidae	Squaliformes	Squalomorphii	extinct	extant		100.5	93.9	6.6	late Cenomanian	late Cenomanian	Upper Cretaceous	Upper Cretaceous	Cretaceous	Cretaceous	Mesozoic	Mesozoic	Sub-Stage	54.915	23.85	Europe	Northern Temperate	Tethys Seaway	47.98	23.19	1110	Dalinkevičius 1935		valid		valid		with_evidence
L_30403	L_3448	Squatina prima	Squatina prima	Squatina prima	species	Squatina	Squatinidae	Squatiniformes	Squalomorphii	extinct	extant	2	59.2	56	3.2	Thanetian	Thanetian	Paleocene	Paleocene	Paleogene	Paleogene	Cenozoic	Cenozoic	Stage	49.5062	2.75586	Europe	Northern Temperate	Tethys	48.59	1.37	4082	Baut and Genault 1995	teeth	valid		valid		with_evidence
L_30404	L_3448	Heterodontus lerichei	Heterodontus lerichei	Heterodontus lerichei	species	Heterodontus	Heterodontidae	Heterodontiformes	Galeomorphii	extinct	extant	1	59.2	56	3.2	Thanetian	Thanetian	Paleocene	Paleocene	Paleogene	Paleogene	Cenozoic	Cenozoic	Stage	49.5062	2.75586	Europe	Northern Temperate	Tethys	48.59	1.37	4082	Baut and Genault 1995	teeth	valid		valid		with_evidence
L_30405	L_3448	Striatolamia striata	Striatolamia striata	Striatolamia striata	species	Striatolamia	Mitsukurinidae	Lamniformes	Galeomorphii	extinct	extinct	50+	59.2	56	3.2	Thanetian	Thanetian	Paleocene	Paleocene	Paleogene	Paleogene	Cenozoic	Cenozoic	Stage	49.5062	2.75586	Europe	Northern Temperate	Tethys	48.59	1.37	4082	Baut and Genault 1995	teeth	valid		valid		with_evidence
L_30406	L_3448	Isurolamna inflata	Isurolamna inflata	Isurolamna inflata	species	Isurolamna	Lamnidae	Lamniformes	Galeomorphii	extinct	extinct	1	59.2	56	3.2	Thanetian	Thanetian	Paleocene	Paleocene	Paleogene	Paleogene	Cenozoic	Cenozoic	Stage	49.5062	2.75586	Europe	Northern Temperate	Tethys	48.59	1.37	4082	Baut and Genault 1995	teeth	valid		valid		with_evidence
L_28181	L_1808	Galeorhinus lefevrei	Galeorhinus lefevrei	Pachygaleus lefevrei	species	Pachygaleus	Triakidae	Carcharhiniformes	Galeomorphii	extinct	extinct		47.8	37.71	10.09	Lutetian	Bartonian	Eocene	Eocene	Paleogene	Paleogene	Cenozoic	Cenozoic	Sub-Epoch	37.4867	-78.9064	North America	Northern Temperate	Pacific	39.33	-67.21	4865	Muller 1999	teeth	valid		valid		with_evidence
PBDB_19020	PBDB_213567	Protosqualus n. sp. barringtonensis	Protosqualus barringtonensis	Protosqualus barringtonensis	species	Protosqualus	Squalidae	Squaliformes	Squalomorphii	extinct	extinct		100.5	93.9	6.6	Early Cenomanian	Early Cenomanian	Upper Cretaceous	Upper Cretaceous	Cretaceous	Cretaceous	Mesozoic	Mesozoic	Sub-Stage	52.145	0.036	Europe	Northern Temperate	Tethys Seaway	43.17	3.82	1072	Guinot et al. 2013		valid		valid		with_evidence
L_30411	L_3449	Squatina prima	Squatina prima	Squatina prima	species	Squatina	Squatinidae	Squatiniformes	Squalomorphii	extinct	extant	37	59.2	56	3.2	Thanetian	Thanetian	Paleocene	Paleocene	Paleogene	Paleogene	Cenozoic	Cenozoic	Stage	49.5747	2.64068	Europe	Northern Temperate	Tethys	48.69	1.3	4083	Baut and Genault 1995	teeth	valid		valid		with_evidence
L_30412	L_3449	Heterodontus lerichei	Heterodontus lerichei	Heterodontus lerichei	species	Heterodontus	Heterodontidae	Heterodontiformes	Galeomorphii	extinct	extant	17	59.2	56	3.2	Thanetian	Thanetian	Paleocene	Paleocene	Paleogene	Paleogene	Cenozoic	Cenozoic	Stage	49.5747	2.64068	Europe	Northern Temperate	Tethys	48.69	1.3	4083	Baut and Genault 1995	teeth	valid		valid		with_evidence
L_30413	L_3449	"Hypotodus" robustus	Hypotodus robustus	Jaekelotodus robustus	species	Jaekelotodus	Odontaspididae	Lamniformes	Galeomorphii	extinct	extinct	17	59.2	56	3.2	Thanetian	Thanetian	Paleocene	Paleocene	Paleogene	Paleogene	Cenozoic	Cenozoic	Stage	49.5747	2.64068	Europe	Northern Temperate	Tethys	48.69	1.3	4083	Baut and Genault 1995	teeth	valid		valid		with_evidence
L_30414	L_3449	Jaekelotodus heinzelini	Jaekelotodus heinzelini	Glueckmanotodus heinzelini	species	Glueckmanotodus	Odontaspididae	Lamniformes	Galeomorphii	extinct	extinct	10	59.2	56	3.2	Thanetian	Thanetian	Paleocene	Paleocene	Paleogene	Paleogene	Cenozoic	Cenozoic	Stage	49.5747	2.64068	Europe	Northern Temperate	Tethys	48.69	1.3	4083	Baut and Genault 1995	teeth	valid		valid		with_evidence
L_30415	L_3449	Odontaspis winkleri	Odontaspis winkleri	Odontaspis winkleri	species	Odontaspis	Odontaspididae	Lamniformes	Galeomorphii	extinct	extant	3	59.2	56	3.2	Thanetian	Thanetian	Paleocene	Paleocene	Paleogene	Paleogene	Cenozoic	Cenozoic	Stage	49.5747	2.64068	Europe	Northern Temperate	Tethys	48.69	1.3	4083	Baut and Genault 1995	teeth	valid		valid		with_evidence
L_30416	L_3449	Palaeohypotodus rutoti	Palaeohypotodus rutoti	Palaeohypotodus rutoti	species	Palaeohypotodus	Odontaspididae	Lamniformes	Galeomorphii	extinct	extinct	31	59.2	56	3.2	Thanetian	Thanetian	Paleocene	Paleocene	Paleogene	Paleogene	Cenozoic	Cenozoic	Stage	49.5747	2.64068	Europe	Northern Temperate	Tethys	48.69	1.3	4083	Baut and Genault 1995	teeth	valid		valid		with_evidence
L_30417	L_3449	Striatolamia striata	Striatolamia striata	Striatolamia striata	species	Striatolamia	Mitsukurinidae	Lamniformes	Galeomorphii	extinct	extinct	430+	59.2	56	3.2	Thanetian	Thanetian	Paleocene	Paleocene	Paleogene	Paleogene	Cenozoic	Cenozoic	Stage	49.5747	2.64068	Europe	Northern Temperate	Tethys	48.69	1.3	4083	Baut and Genault 1995	teeth	valid		valid		with_evidence
L_30418	L_3449	Carcharias hopei	Carcharias hopei	Hypotodus verticalis	species	Hypotodus	Odontaspididae	Lamniformes	Galeomorphii	extinct	extinct	9	59.2	56	3.2	Thanetian	Thanetian	Paleocene	Paleocene	Paleogene	Paleogene	Cenozoic	Cenozoic	Stage	49.5747	2.64068	Europe	Northern Temperate	Tethys	48.69	1.3	4083	Baut and Genault 1995	teeth	valid		valid		with_evidence
L_30419	L_3449	Carcharias teretidens	Carcharias teretidens	Sylvestrilamia teretidens	species	Sylvestrilamia	Odontaspididae	Lamniformes	Galeomorphii	extinct	extinct	4	59.2	56	3.2	Thanetian	Thanetian	Paleocene	Paleocene	Paleogene	Paleogene	Cenozoic	Cenozoic	Stage	49.5747	2.64068	Europe	Northern Temperate	Tethys	48.69	1.3	4083	Baut and Genault 1995	teeth	valid		valid		with_evidence
L_30420	L_3449	"Carcharias" vincenti	Carcharias vincenti	Hypotodus verticalis	species	Hypotodus	Odontaspididae	Lamniformes	Galeomorphii	extinct	extinct	11	59.2	56	3.2	Thanetian	Thanetian	Paleocene	Paleocene	Paleogene	Paleogene	Cenozoic	Cenozoic	Stage	49.5747	2.64068	Europe	Northern Temperate	Tethys	48.69	1.3	4083	Baut and Genault 1995	teeth	valid		valid		with_evidence
L_30421	L_3449	Anomotodon novus	Anomotodon novus	Anomotodon novus	species	Anomotodon	Mitsukurinidae	Lamniformes	Galeomorphii	extinct	extinct	4	59.2	56	3.2	Thanetian	Thanetian	Paleocene	Paleocene	Paleogene	Paleogene	Cenozoic	Cenozoic	Stage	49.5747	2.64068	Europe	Northern Temperate	Tethys	48.69	1.3	4083	Baut and Genault 1995	teeth	valid		valid		with_evidence
L_30422	L_3449	Isurolamna inflata	Isurolamna inflata	Isurolamna inflata	species	Isurolamna	Lamnidae	Lamniformes	Galeomorphii	extinct	extinct	20	59.2	56	3.2	Thanetian	Thanetian	Paleocene	Paleocene	Paleogene	Paleogene	Cenozoic	Cenozoic	Stage	49.5747	2.64068	Europe	Northern Temperate	Tethys	48.69	1.3	4083	Baut and Genault 1995	teeth	valid		valid		with_evidence
L_30423	L_3449	Otodus obliquus	Otodus obliquus	Otodus obliquus	species	Otodus	Otodontidae	Lamniformes	Galeomorphii	extinct	extinct	1	59.2	56	3.2	Thanetian	Thanetian	Paleocene	Paleocene	Paleogene	Paleogene	Cenozoic	Cenozoic	Stage	49.5747	2.64068	Europe	Northern Temperate	Tethys	48.69	1.3	4083	Baut and Genault 1995	teeth	valid		valid		with_evidence
L_30424	L_3449	"Scyliorhinus" gilberti	Scyliorhinus gilberti	Premontreia gilberti	species	Premontreia	Scyliorhinidae	Carcharhiniformes	Galeomorphii	extinct	extinct	2	59.2	56	3.2	Thanetian	Thanetian	Paleocene	Paleocene	Paleogene	Paleogene	Cenozoic	Cenozoic	Stage	49.5747	2.64068	Europe	Northern Temperate	Tethys	48.69	1.3	4083	Baut and Genault 1995	teeth	valid		valid		with_evidence
PBDB_16747	PBDB_187560	Eugaleus n. sp. falconeri	Eugaleus falconeri	Pachygaleus lefevrei	species	Pachygaleus	Triakidae	Carcharhiniformes	Galeomorphii	extinct	extinct		47.8	41.2	6.6	Lutetian	Lutetian	Eocene	Eocene	Paleogene	Paleogene	Cenozoic	Cenozoic	Stage	6.82163	3.23375	Africa	Tropical	Atlantic	2.94	-1.31	730	White 1926		valid		valid	stated without evidence	no_evidence
L_30426	L_3449	Mustelus biddlei nov. sp.	Mustelus biddlei	Mustelus biddlei	species	Mustelus	Triakidae	Carcharhiniformes	Galeomorphii	extinct	extant	1	59.2	56	3.2	Thanetian	Thanetian	Paleocene	Paleocene	Paleogene	Paleogene	Cenozoic	Cenozoic	Stage	49.5747	2.64068	Europe	Northern Temperate	Tethys	48.69	1.3	4083	Baut and Genault 1995	teeth	valid		valid		with_evidence
L_30427	L_3449	Palaeogaleus vincenti	Palaeogaleus vincenti	Palaeogaleus vincenti	species	Palaeogaleus	Triakidae	Carcharhiniformes	Galeomorphii	extinct	extinct	43	59.2	56	3.2	Thanetian	Thanetian	Paleocene	Paleocene	Paleogene	Paleogene	Cenozoic	Cenozoic	Stage	49.5747	2.64068	Europe	Northern Temperate	Tethys	48.69	1.3	4083	Baut and Genault 1995	teeth	valid		valid		with_evidence
L_30428	L_3449	Physogaleus secundus	Physogaleus secundus	Physogaleus secundus	species	Physogaleus	Carcharhinidae	Carcharhiniformes	Galeomorphii	extinct	extinct	38	59.2	56	3.2	Thanetian	Thanetian	Paleocene	Paleocene	Paleogene	Paleogene	Cenozoic	Cenozoic	Stage	49.5747	2.64068	Europe	Northern Temperate	Tethys	48.69	1.3	4083	Baut and Genault 1995	teeth	valid		valid		with_evidence
L_30429	L_3449	Abdounia minutissimus	Abdounia minutissimus	Abdounia minutissima	species	Abdounia	Carcharhinidae	Carcharhiniformes	Galeomorphii	extinct	extinct	2	59.2	56	3.2	Thanetian	Thanetian	Paleocene	Paleocene	Paleogene	Paleogene	Cenozoic	Cenozoic	Stage	49.5747	2.64068	Europe	Northern Temperate	Tethys	48.69	1.3	4083	Baut and Genault 1995	teeth	valid		valid		with_evidence
L_30430	L_3449	Paraorthacodus eocaenus	Paraorthacodus eocaenus	Paraorthacodus eocaenus	species	Paraorthacodus	Paraorthacodontidae	Hexanchiformes	Squalomorphii	extinct	extinct	9	59.2	56	3.2	Thanetian	Thanetian	Paleocene	Paleocene	Paleogene	Paleogene	Cenozoic	Cenozoic	Stage	49.5747	2.64068	Europe	Northern Temperate	Tethys	48.69	1.3	4083	Baut and Genault 1995	teeth	valid		valid		with_evidence
L_3946	L_2660	Dasyatis sp.	Dasyatis sp.	Dasyatis	genus	Dasyatis	Dasyatidae	Myliobatiformes	Batoidea	extant	extant		66	61.6	4.4	Danian	Danian	Paleocene	Paleocene	Paleogene	Paleogene	Cenozoic	Cenozoic	Stage	46.3234	-100.637	North America	Northern Temperate	Pacific	52.23	-80.37	3459	Hoganson et al. 1997		valid		valid	abstract, no evidence	no_evidence
L_395	L_2660	Hypolophodon sp.	Hypolophodon sp.	Hypolophodon	genus	Hypolophodon	Dasyatidae	Myliobatiformes	Batoidea	extinct	extinct		66	61.6	4.4	Danian	Danian	Paleocene	Paleocene	Paleogene	Paleogene	Cenozoic	Cenozoic	Stage	46.3234	-100.637	North America	Northern Temperate	Pacific	52.23	-80.37	3459	Hoganson et al. 1997		valid		valid	abstract, no evidence	no_evidence
L_8043	L_663	Eomobula sp.	Eomobula sp.	Eomobula	genus	Eomobula	Mobulidae	Myliobatiformes	Batoidea	extinct	extinct		66	61.6	4.4	Danian	Danian	Paleocene	Paleocene	Paleogene	Paleogene	Cenozoic	Cenozoic	Stage	50.9	5.8	Europe	Northern Temperate	Tethys	49.27	4.62	4400	Jagt et al. 2013	Teeth	valid		valid		with_evidence
L_8044	L_663	Dasyatis sp.	Dasyatis sp.	Dasyatis	genus	Dasyatis	Dasyatidae	Myliobatiformes	Batoidea	extant	extant		66	61.6	4.4	Danian	Danian	Paleocene	Paleocene	Paleogene	Paleogene	Cenozoic	Cenozoic	Stage	50.9	5.8	Europe	Northern Temperate	Tethys	49.27	4.62	4400	Jagt et al. 2013	Teeth	valid		valid		with_evidence
L_8045	L_663	Hypolophodon sylvestris	Hypolophodon sylvestris	Hypolophodon sylvestris	species	Hypolophodon	Dasyatidae	Myliobatiformes	Batoidea	extinct	extinct		66	61.6	4.4	Danian	Danian	Paleocene	Paleocene	Paleogene	Paleogene	Cenozoic	Cenozoic	Stage	50.9	5.8	Europe	Northern Temperate	Tethys	49.27	4.62	4400	Jagt et al. 2013	Teeth	valid		valid		with_evidence
PBDB_17862	PBDB_210053	Dasyatis tetraedra	Dasyatis tetraedra	Dasyatis tetraedra	species	Dasyatis	Dasyatidae	Myliobatiformes	Batoidea	extinct	extant		66	61.6	4.4	Danian	Danian	Paleocene	Paleocene	Paleogene	Paleogene	Cenozoic	Cenozoic	Stage	32.7167	-6.78333	Africa	Northern Temperate	Pacific	29.67	-7.97	957	Jouve and Jalil 2020		valid		valid		with_evidence
L_30380	L_3447	Notidanodon loozi	Notidanodon loozi	Xampylodon loozi	species	Xampylodon	Hexanchidae	Hexanchiformes	Squalomorphii	extinct	extinct	1	59.2	56	3.2	Thanetian	Thanetian	Paleocene	Paleocene	Paleogene	Paleogene	Cenozoic	Cenozoic	Stage	49.5191	2.80167	Europe	Northern Temperate	Tethys	48.64	1.46	4081	Baut and Genault 1995	teeth	valid		valid		with_evidence
L_2109	L_1420	Notorhynchus primigenius	Notorhynchus primigenius	Notorynchus primigenius	species	Notorynchus	Hexanchidae	Hexanchiformes	Squalomorphii	extinct	extant	30	33.9	27.82	6.08	early Oligocene	early Oligocene	Oligocene	Oligocene	Paleogene	Paleogene	Cenozoic	Cenozoic	Sub-Epoch	50.8806	5.59408	Europe	Northern Temperate	Neo-Tethys	49.41	5.7	2500	Baut and Genault 1999	Teeth	valid		valid		with_evidence
PBDB_19058	PBDB_213569	Protosqualus barringtonensis	Protosqualus barringtonensis	Protosqualus barringtonensis	species	Protosqualus	Squalidae	Squaliformes	Squalomorphii	extinct	extinct		100.5	93.9	6.6	Middle Cenomanian	Middle Cenomanian	Upper Cretaceous	Upper Cretaceous	Cretaceous	Cretaceous	Mesozoic	Mesozoic	Sub-Stage	50.862	0.031	Europe	Northern Temperate	Tethys Seaway	42.68	3.48	1073	Guinot et al. 2013		valid		valid		with_evidence
PBDB_18408	PBDB_213361	Pseudospinax heterodon	Pseudospinax heterodon	Protospinax heterodon	species	Protospinax	Protospinacidae	Pristiophoriformes	Squalomorphii	extinct	extinct		100.5	93.9	6.6	Early Cenomanian	Early Cenomanian	Upper Cretaceous	Upper Cretaceous	Cretaceous	Cretaceous	Mesozoic	Mesozoic	Sub-Stage	54.15	-0.175	Europe	Northern Temperate	Tethys Seaway	45.96	3.04	4738	Underwood and Mitchell 1999		valid		valid		with_evidence
L_21092	L_1420	Squatina angeloides	Squatina angeloides	Squatina angeloides	species	Squatina	Squatinidae	Squatiniformes	Squalomorphii	extinct	extant	260	33.9	27.82	6.08	early Oligocene	early Oligocene	Oligocene	Oligocene	Paleogene	Paleogene	Cenozoic	Cenozoic	Sub-Epoch	50.8806	5.59408	Europe	Northern Temperate	Neo-Tethys	49.41	5.7	2500	Baut and Genault 1999	Teeth	valid		valid		with_evidence
L_21093	L_1420	Carcharias cuspidata	Carcharias cuspidata	Araloselachus cuspidatus	species	Araloselachus	Odontaspididae	Lamniformes	Galeomorphii	extinct	extinct	130	33.9	27.82	6.08	early Oligocene	early Oligocene	Oligocene	Oligocene	Paleogene	Paleogene	Cenozoic	Cenozoic	Sub-Epoch	50.8806	5.59408	Europe	Northern Temperate	Neo-Tethys	49.41	5.7	2500	Baut and Genault 1999	Teeth	valid		valid		with_evidence
L_21094	L_1420	Synodontaspis acutissima	Synodontaspis acutissima	Carcharias contortidens	species	Carcharias	Odontaspididae	Lamniformes	Galeomorphii	extinct	extant	700	33.9	27.82	6.08	early Oligocene	early Oligocene	Oligocene	Oligocene	Paleogene	Paleogene	Cenozoic	Cenozoic	Sub-Epoch	50.8806	5.59408	Europe	Northern Temperate	Neo-Tethys	49.41	5.7	2500	Baut and Genault 1999	Teeth	valid		valid		with_evidence
L_21096	L_1420	Isurus flandricus	Isurus flandricus	Macrorhizodus flandricus	species	Macrorhizodus	Lamnidae	Lamniformes	Galeomorphii	extinct	extinct	3	33.9	27.82	6.08	early Oligocene	early Oligocene	Oligocene	Oligocene	Paleogene	Paleogene	Cenozoic	Cenozoic	Sub-Epoch	50.8806	5.59408	Europe	Northern Temperate	Neo-Tethys	49.41	5.7	2500	Baut and Genault 1999	Teeth	valid		valid		with_evidence
L_21097	L_1420	Rhizoquadrangulus rupeliensis	Rhizoquadrangulus rupeliensis	Isurolamna gracilis	species	Isurolamna	Lamnidae	Lamniformes	Galeomorphii	extinct	extinct	28	33.9	27.82	6.08	early Oligocene	early Oligocene	Oligocene	Oligocene	Paleogene	Paleogene	Cenozoic	Cenozoic	Sub-Epoch	50.8806	5.59408	Europe	Northern Temperate	Neo-Tethys	49.41	5.7	2500	Baut and Genault 1999	Teeth	valid		valid		with_evidence
L_21098	L_1420	Lethenia vandenbroecki	Lethenia vandenbroecki	Lethenia vandenbroecki	species	Lethenia	Lamnidae	Lamniformes	Galeomorphii	extinct	extinct	20	33.9	27.82	6.08	early Oligocene	early Oligocene	Oligocene	Oligocene	Paleogene	Paleogene	Cenozoic	Cenozoic	Sub-Epoch	50.8806	5.59408	Europe	Northern Temperate	Neo-Tethys	49.41	5.7	2500	Baut and Genault 1999	Teeth	valid		valid		with_evidence
L_211	L_1420	Alopias exigua	Alopias exigua	Alopias exigua	species	Alopias	Alopiidae	Lamniformes	Galeomorphii	extinct	extant	2	33.9	27.82	6.08	early Oligocene	early Oligocene	Oligocene	Oligocene	Paleogene	Paleogene	Cenozoic	Cenozoic	Sub-Epoch	50.8806	5.59408	Europe	Northern Temperate	Neo-Tethys	49.41	5.7	2500	Baut and Genault 1999	Teeth	valid		valid		with_evidence
L_2110	L_1420	Cetorhinus parvus	Cetorhinus parvus	Keasius parvus	species	Keasius	Cetorhinidae	Lamniformes	Galeomorphii	extinct	extinct	22	33.9	27.82	6.08	early Oligocene	early Oligocene	Oligocene	Oligocene	Paleogene	Paleogene	Cenozoic	Cenozoic	Sub-Epoch	50.8806	5.59408	Europe	Northern Temperate	Neo-Tethys	49.41	5.7	2500	Baut and Genault 1999	gill rakers and teeth	valid		valid		with_evidence
L_21100	L_1420	Megascyliorhinus sp.	Megascyliorhinus sp.	Megascyliorhinus	genus	Megascyliorhinus	Scyliorhinidae	Carcharhiniformes	Galeomorphii	extinct	extinct	1	33.9	27.82	6.08	early Oligocene	early Oligocene	Oligocene	Oligocene	Paleogene	Paleogene	Cenozoic	Cenozoic	Sub-Epoch	50.8806	5.59408	Europe	Northern Temperate	Neo-Tethys	49.41	5.7	2500	Baut and Genault 1999	Teeth	valid		valid		with_evidence
L_21101	L_1420	Scyliorhinus sp.	Scyliorhinus sp.	Scyliorhinus	genus	Scyliorhinus	Scyliorhinidae	Carcharhiniformes	Galeomorphii	extant	extant	3	33.9	27.82	6.08	early Oligocene	early Oligocene	Oligocene	Oligocene	Paleogene	Paleogene	Cenozoic	Cenozoic	Sub-Epoch	50.8806	5.59408	Europe	Northern Temperate	Neo-Tethys	49.41	5.7	2500	Baut and Genault 1999	Teeth	valid		valid		with_evidence
L_21102	L_1420	Carcharhinus elongatus	Carcharhinus elongatus	Carcharhinus elongatus	species	Carcharhinus	Carcharhinidae	Carcharhiniformes	Galeomorphii	extinct	extant	140	33.9	27.82	6.08	early Oligocene	early Oligocene	Oligocene	Oligocene	Paleogene	Paleogene	Cenozoic	Cenozoic	Sub-Epoch	50.8806	5.59408	Europe	Northern Temperate	Neo-Tethys	49.41	5.7	2500	Baut and Genault 1999	Teeth	valid		valid		with_evidence
L_21103	L_1420	Physogaleus latus	Physogaleus latus	Physogaleus latus	species	Physogaleus	Carcharhinidae	Carcharhiniformes	Galeomorphii	extinct	extinct	190	33.9	27.82	6.08	early Oligocene	early Oligocene	Oligocene	Oligocene	Paleogene	Paleogene	Cenozoic	Cenozoic	Sub-Epoch	50.8806	5.59408	Europe	Northern Temperate	Neo-Tethys	49.41	5.7	2500	Baut and Genault 1999	Teeth	valid		valid		with_evidence
L_21107	L_1421	Notorhynchus primigenius	Notorhynchus primigenius	Notorynchus primigenius	species	Notorynchus	Hexanchidae	Hexanchiformes	Squalomorphii	extinct	extant		33.9	27.82	6.08	early Oligocene	early Oligocene	Oligocene	Oligocene	Paleogene	Paleogene	Cenozoic	Cenozoic	Sub-Epoch	50.9329	4.53787	Europe	Northern Temperate	Neo-Tethys	49.49	4.69	2501	Baut and Genault 1999		valid		valid		with_evidence
L_21108	L_1421	Squatina angeloides	Squatina angeloides	Squatina angeloides	species	Squatina	Squatinidae	Squatiniformes	Squalomorphii	extinct	extant		33.9	27.82	6.08	early Oligocene	early Oligocene	Oligocene	Oligocene	Paleogene	Paleogene	Cenozoic	Cenozoic	Sub-Epoch	50.9329	4.53787	Europe	Northern Temperate	Neo-Tethys	49.49	4.69	2501	Baut and Genault 1999		valid		valid		with_evidence
L_21109	L_1421	Carcharias cuspidata	Carcharias cuspidata	Araloselachus cuspidatus	species	Araloselachus	Odontaspididae	Lamniformes	Galeomorphii	extinct	extinct		33.9	27.82	6.08	early Oligocene	early Oligocene	Oligocene	Oligocene	Paleogene	Paleogene	Cenozoic	Cenozoic	Sub-Epoch	50.9329	4.53787	Europe	Northern Temperate	Neo-Tethys	49.49	4.69	2501	Baut and Genault 1999		valid		valid		with_evidence
L_2111	L_1421	Synodontaspis acutissima	Synodontaspis acutissima	Carcharias contortidens	species	Carcharias	Odontaspididae	Lamniformes	Galeomorphii	extinct	extant		33.9	27.82	6.08	early Oligocene	early Oligocene	Oligocene	Oligocene	Paleogene	Paleogene	Cenozoic	Cenozoic	Sub-Epoch	50.9329	4.53787	Europe	Northern Temperate	Neo-Tethys	49.49	4.69	2501	Baut and Genault 1999		valid		valid		with_evidence
L_21111	L_1421	Rhizoquadrangulus rupeliensis	Rhizoquadrangulus rupeliensis	Isurolamna gracilis	species	Isurolamna	Lamnidae	Lamniformes	Galeomorphii	extinct	extinct		33.9	27.82	6.08	early Oligocene	early Oligocene	Oligocene	Oligocene	Paleogene	Paleogene	Cenozoic	Cenozoic	Sub-Epoch	50.9329	4.53787	Europe	Northern Temperate	Neo-Tethys	49.49	4.69	2501	Baut and Genault 1999		valid		valid		with_evidence
L_21113	L_1421	Galeocerdo acutus	Galeocerdo acutus	Physogaleus contortus	species	Physogaleus	Carcharhinidae	Carcharhiniformes	Galeomorphii	extinct	extinct		33.9	27.82	6.08	early Oligocene	early Oligocene	Oligocene	Oligocene	Paleogene	Paleogene	Cenozoic	Cenozoic	Sub-Epoch	50.9329	4.53787	Europe	Northern Temperate	Neo-Tethys	49.49	4.69	2501	Baut and Genault 1999		valid		valid		with_evidence
L_21114	L_1421	Physogaleus latus	Physogaleus latus	Physogaleus latus	species	Physogaleus	Carcharhinidae	Carcharhiniformes	Galeomorphii	extinct	extinct		33.9	27.82	6.08	early Oligocene	early Oligocene	Oligocene	Oligocene	Paleogene	Paleogene	Cenozoic	Cenozoic	Sub-Epoch	50.9329	4.53787	Europe	Northern Temperate	Neo-Tethys	49.49	4.69	2501	Baut and Genault 1999		valid		valid		with_evidence
L_21117	L_1422	Notorhynchus primigenius	Notorhynchus primigenius	Notorynchus primigenius	species	Notorynchus	Hexanchidae	Hexanchiformes	Squalomorphii	extinct	extant		33.9	27.82	6.08	early Oligocene	early Oligocene	Oligocene	Oligocene	Paleogene	Paleogene	Cenozoic	Cenozoic	Sub-Epoch	51.0931	4.36477	Europe	Northern Temperate	Neo-Tethys	49.69	4.52	2502	Baut and Genault 1999		valid		valid		with_evidence
PBDB_19083	PBDB_213570	Protosqualus barringtonensis	Protosqualus barringtonensis	Protosqualus barringtonensis	species	Protosqualus	Squalidae	Squaliformes	Squalomorphii	extinct	extinct		100.5	93.9	6.6	Middle Cenomanian	Middle Cenomanian	Upper Cretaceous	Upper Cretaceous	Cretaceous	Cretaceous	Mesozoic	Mesozoic	Sub-Stage	51.89	-0.577	Europe	Northern Temperate	Tethys Seaway	42.34	3.6	1074	Guinot et al. 2013		valid		valid		with_evidence
PBDB_18414	PBDB_213362	Pseudospinax heterodon	Pseudospinax heterodon	Protospinax heterodon	species	Protospinax	Protospinacidae	Pristiophoriformes	Squalomorphii	extinct	extinct		100.5	93.9	6.6	Early Cenomanian	Early Cenomanian	Upper Cretaceous	Upper Cretaceous	Cretaceous	Cretaceous	Mesozoic	Mesozoic	Sub-Stage	54.15	-0.175	Europe	Northern Temperate	Tethys Seaway	45.16	3.43	4738	Underwood and Mitchell 1999		valid		valid		with_evidence
L_2112	L_1422	Squatina angeloides	Squatina angeloides	Squatina angeloides	species	Squatina	Squatinidae	Squatiniformes	Squalomorphii	extinct	extant		33.9	27.82	6.08	early Oligocene	early Oligocene	Oligocene	Oligocene	Paleogene	Paleogene	Cenozoic	Cenozoic	Sub-Epoch	51.0931	4.36477	Europe	Northern Temperate	Neo-Tethys	49.69	4.52	2502	Baut and Genault 1999		valid		valid		with_evidence
L_21120	L_1422	Carcharias cuspidata	Carcharias cuspidata	Araloselachus cuspidatus	species	Araloselachus	Odontaspididae	Lamniformes	Galeomorphii	extinct	extinct		33.9	27.82	6.08	early Oligocene	early Oligocene	Oligocene	Oligocene	Paleogene	Paleogene	Cenozoic	Cenozoic	Sub-Epoch	51.0931	4.36477	Europe	Northern Temperate	Neo-Tethys	49.69	4.52	2502	Baut and Genault 1999		valid		valid		with_evidence
L_21121	L_1422	Synodontaspis acutissima	Synodontaspis acutissima	Carcharias contortidens	species	Carcharias	Odontaspididae	Lamniformes	Galeomorphii	extinct	extant		33.9	27.82	6.08	early Oligocene	early Oligocene	Oligocene	Oligocene	Paleogene	Paleogene	Cenozoic	Cenozoic	Sub-Epoch	51.0931	4.36477	Europe	Northern Temperate	Neo-Tethys	49.69	4.52	2502	Baut and Genault 1999		valid		valid		with_evidence
L_21123	L_1422	Isurus flandricus	Isurus flandricus	Macrorhizodus flandricus	species	Macrorhizodus	Lamnidae	Lamniformes	Galeomorphii	extinct	extinct		33.9	27.82	6.08	early Oligocene	early Oligocene	Oligocene	Oligocene	Paleogene	Paleogene	Cenozoic	Cenozoic	Sub-Epoch	51.0931	4.36477	Europe	Northern Temperate	Neo-Tethys	49.69	4.52	2502	Baut and Genault 1999		valid		valid		with_evidence
L_21124	L_1422	Rhizoquadrangulus rupeliensis	Rhizoquadrangulus rupeliensis	Isurolamna gracilis	species	Isurolamna	Lamnidae	Lamniformes	Galeomorphii	extinct	extinct		33.9	27.82	6.08	early Oligocene	early Oligocene	Oligocene	Oligocene	Paleogene	Paleogene	Cenozoic	Cenozoic	Sub-Epoch	51.0931	4.36477	Europe	Northern Temperate	Neo-Tethys	49.69	4.52	2502	Baut and Genault 1999		valid		valid		with_evidence
L_21125	L_1422	Lethenia vandenbroecki	Lethenia vandenbroecki	Lethenia vandenbroecki	species	Lethenia	Lamnidae	Lamniformes	Galeomorphii	extinct	extinct		33.9	27.82	6.08	early Oligocene	early Oligocene	Oligocene	Oligocene	Paleogene	Paleogene	Cenozoic	Cenozoic	Sub-Epoch	51.0931	4.36477	Europe	Northern Temperate	Neo-Tethys	49.69	4.52	2502	Baut and Genault 1999		valid		valid		with_evidence
L_21127	L_1422	Alopias exigua	Alopias exigua	Alopias exigua	species	Alopias	Alopiidae	Lamniformes	Galeomorphii	extinct	extant		33.9	27.82	6.08	early Oligocene	early Oligocene	Oligocene	Oligocene	Paleogene	Paleogene	Cenozoic	Cenozoic	Sub-Epoch	51.0931	4.36477	Europe	Northern Temperate	Neo-Tethys	49.69	4.52	2502	Baut and Genault 1999		valid		valid		with_evidence
L_21128	L_1422	Cetorhinus parvus	Cetorhinus parvus	Keasius parvus	species	Keasius	Cetorhinidae	Lamniformes	Galeomorphii	extinct	extinct		33.9	27.82	6.08	early Oligocene	early Oligocene	Oligocene	Oligocene	Paleogene	Paleogene	Cenozoic	Cenozoic	Sub-Epoch	51.0931	4.36477	Europe	Northern Temperate	Neo-Tethys	49.69	4.52	2502	Baut and Genault 1999		valid		valid		with_evidence
L_21129	L_1422	Carcharhinus elongatus	Carcharhinus elongatus	Carcharhinus elongatus	species	Carcharhinus	Carcharhinidae	Carcharhiniformes	Galeomorphii	extinct	extant		33.9	27.82	6.08	early Oligocene	early Oligocene	Oligocene	Oligocene	Paleogene	Paleogene	Cenozoic	Cenozoic	Sub-Epoch	51.0931	4.36477	Europe	Northern Temperate	Neo-Tethys	49.69	4.52	2502	Baut and Genault 1999		valid		valid		with_evidence
L_2113	L_1422	Physogaleus latus	Physogaleus latus	Physogaleus latus	species	Physogaleus	Carcharhinidae	Carcharhiniformes	Galeomorphii	extinct	extinct		33.9	27.82	6.08	early Oligocene	early Oligocene	Oligocene	Oligocene	Paleogene	Paleogene	Cenozoic	Cenozoic	Sub-Epoch	51.0931	4.36477	Europe	Northern Temperate	Neo-Tethys	49.69	4.52	2502	Baut and Genault 1999		valid		valid		with_evidence
L_21130	L_1422	Raja casieri	Raja casieri	Dipturus casieri	species	Dipturus	Rajidae	Rajiformes	Batoidea	extinct	extant		33.9	27.82	6.08	early Oligocene	early Oligocene	Oligocene	Oligocene	Paleogene	Paleogene	Cenozoic	Cenozoic	Sub-Epoch	51.0931	4.36477	Europe	Northern Temperate	Neo-Tethys	49.69	4.52	2502	Baut and Genault 1999		valid		valid		with_evidence
L_21131	L_1422	Raja cecilae	Raja cecilae	Atlantoraja cecilae	species	Atlantoraja	Arhynchobatidae	Rajiformes	Batoidea	extinct	extant		33.9	27.82	6.08	early Oligocene	early Oligocene	Oligocene	Oligocene	Paleogene	Paleogene	Cenozoic	Cenozoic	Sub-Epoch	51.0931	4.36477	Europe	Northern Temperate	Neo-Tethys	49.69	4.52	2502	Baut and Genault 1999		valid		valid		with_evidence
L_21099	L_1420	Carcharocles angustidens	Carcharocles angustidens	Otodus angustidens	species	Otodus	Otodontidae	Lamniformes	Galeomorphii	extinct	extinct	3	33.9	27.82	6.08	early Oligocene	early Oligocene	Oligocene	Oligocene	Paleogene	Paleogene	Cenozoic	Cenozoic	Sub-Epoch	50.8806	5.59408	Europe	Northern Temperate	Neo-Tethys	49.41	5.7	2500	Baut and Genault 1999	Teeth	valid		valid		with_evidence
L_21126	L_1422	Carcharocles angustidens	Carcharocles angustidens	Otodus angustidens	species	Otodus	Otodontidae	Lamniformes	Galeomorphii	extinct	extinct		33.9	27.82	6.08	early Oligocene	early Oligocene	Oligocene	Oligocene	Paleogene	Paleogene	Cenozoic	Cenozoic	Sub-Epoch	51.0931	4.36477	Europe	Northern Temperate	Neo-Tethys	49.69	4.52	2502	Baut and Genault 1999		valid		valid		with_evidence
L_21112	L_1421	Paratodus benedeni	Paratodus benedeni	Parotodus benedeni	species	Parotodus	Otodontidae	Lamniformes	Galeomorphii	extinct	extinct		33.9	27.82	6.08	early Oligocene	early Oligocene	Oligocene	Oligocene	Paleogene	Paleogene	Cenozoic	Cenozoic	Sub-Epoch	50.9329	4.53787	Europe	Northern Temperate	Neo-Tethys	49.49	4.69	2501	Baut and Genault 1999		valid		valid		with_evidence
L_17094	PBDB_197273	Isurus desori	Isurus desori	Isurus desori	species	Isurus	Lamnidae	Lamniformes	Galeomorphii	extinct	extant		5.333	3.6	1.733	Early Pliocene	Early Pliocene	Pliocene	Pliocene	Neogene	Neogene	Cenozoic	Cenozoic	Sub-Epoch	37.0333	-7.01667	Europe	Northern Temperate	Atlantic	36.9	-7.06	790	Ruiz Muñoz et al. 1996	Teeth	valid		valid		with_evidence
L_14273	PBDB_151889	Isurus desori	Isurus desori	Isurus desori	species	Isurus	Lamnidae	Lamniformes	Galeomorphii	extinct	extant		5.333	3.6	1.733	Zanclean	Zanclean	Pliocene	Pliocene	Neogene	Neogene	Cenozoic	Cenozoic	Stage	37.3272	-6.67694	Europe	Northern Temperate	Atlantic	37.17	-6.73	346	Toscano-Grande 2016	4-10 specimens	valid		valid		with_evidence
L_17148	PBDB_200406	Isurus desori	Isurus desori	Isurus desori	species	Isurus	Lamnidae	Lamniformes	Galeomorphii	extinct	extant		5.333	3.6	1.733	Early Pliocene	Early Pliocene	Pliocene	Pliocene	Neogene	Neogene	Cenozoic	Cenozoic	Sub-Epoch	37.05	-7	Europe	Northern Temperate	Atlantic	36.92	-7.04	808	Toscano-Grande 2016	4-10 specimens	valid		valid		with_evidence
PBDB_14327	PBDB_152233	Carcharodon megalodon	Carcharodon megalodon	Otodus megalodon	species	Otodus	Otodontidae	Lamniformes	Galeomorphii	extinct	extinct		5.333	3.6	1.733	Zanclean	Zanclean	Pliocene	Pliocene	Neogene	Neogene	Cenozoic	Cenozoic	Stage	39.7656	3.14889	Europe	Northern Temperate	Mediterranean	39.54	3.1	355	Bauza 1948		valid		valid	stated without evidence	no_evidence
PBDB_14328	PBDB_152234	Carcharodon megalodon	Carcharodon megalodon	Otodus megalodon	species	Otodus	Otodontidae	Lamniformes	Galeomorphii	extinct	extinct		5.333	2.58	2.753	Pliocene	Pliocene	Pliocene	Pliocene	Neogene	Neogene	Cenozoic	Cenozoic	Epoch	39.7708	3.02806	Europe	Northern Temperate	Mediterranean	39.59	2.99	356	Bauza 1949		valid		valid	stated without evidence	no_evidence
L_28780	L_2056	Pseudohypolophus cf. P mcnultyi	Pseudohypolophus mcnultyi	Pseudohypolophus	genus	Pseudohypolophus	Rhinobatidae	Rhinopristiformes	Batoidea	extinct	extinct	1	100.5	93.9	6.6	Cenomanian	Cenomanian	Upper Cretaceous	Upper Cretaceous	Cretaceous	Cretaceous	Mesozoic	Mesozoic	Stage	35.3263	-105.858	North America	Northern Temperate	Pacific	37.65	-71.64	3037	Spielmann et al. 2011	Teeth	valid		valid		with_evidence
L_14329	PBDB_152234	Carcharodon megalodon	Carcharodon megalodon	Otodus megalodon	species	Otodus	Otodontidae	Lamniformes	Galeomorphii	extinct	extinct	1	5.333	2.58	2.753	Pliocene	Pliocene	Pliocene	Pliocene	Neogene	Neogene	Cenozoic	Cenozoic	Epoch	39.7708	3.02806	Europe	Northern Temperate	Mediterranean	39.59	2.99	356	Bauza 1966	Teeth	valid		valid		with_evidence
L_25105	PBDB_51586	Hemipristis serra	Hemipristis serra	Hemipristis serra	species	Hemipristis	Hemigaleidae	Carcharhiniformes	Galeomorphii	extinct	extant	13	11.63	7.246	4.384	Tortonian	Tortonian	Miocene	Miocene	Neogene	Neogene	Cenozoic	Cenozoic	Stage	-15.7119	45.9031	Africa	Tropical	Indian	-17.81	44.47	1624	Andrianavalona et al. 2015	Teeth; Collection already entered in PBDB (51586), the age for this locality has to be checked, according to this study is Miocene, but in PBDB is entered a Turtonian age	valid		valid		with_evidence
L_11285	L_1053	Hemipristis serra	Hemipristis serra	Hemipristis serra	species	Hemipristis	Hemigaleidae	Carcharhiniformes	Galeomorphii	extinct	extant		11.63	7.246	4.384	Tortonian	Tortonian	Miocene	Miocene	Neogene	Neogene	Cenozoic	Cenozoic	Sub-Epoch	38.614	-9.20607	Europe	Northern Temperate	Atlantic	38.28	-9.29	4800	Antunes and Jonet 1970	Teeth; rare	valid		valid		with_evidence
PBDB_15755	PBDB_162465	Hemipristis serra	Hemipristis serra	Hemipristis serra	species	Hemipristis	Hemigaleidae	Carcharhiniformes	Galeomorphii	extinct	extant		11.63	5.333	6.297	late Miocene	late Miocene	Miocene	Miocene	Neogene	Neogene	Cenozoic	Cenozoic	Sub-Epoch	-5.19333	-80.6331	South America	Tropical	Pacific	-4.82	-79.35	546	Apolín et al. 2007		valid		valid	stated without evidence	no_evidence
PBDB_23321	PBDB_22731	"Rhinobatos" cf. incertus	Rhinobatos incertus	Rhinobatos	genus	Rhinobatos	Rhinobatidae	Rhinopristiformes	Batoidea	extinct	extant		100.5	93.9	6.6	Middle Cenomanian	Middle Cenomanian	Upper Cretaceous	Upper Cretaceous	Cretaceous	Cretaceous	Mesozoic	Mesozoic	Sub-Stage	53.4806	-102.241	North America	Northern Temperate	Pacific	55.47	-60.77	1339	Underwood and Cumbaa 2010		valid		valid		with_evidence
PBDB_24336	PBDB_43807	Carcharocles rectus	Carcharocles rectus	Otodus angustidens	species	Otodus	Otodontidae	Lamniformes	Galeomorphii	extinct	extinct		23.03	15.97	7.06	Early Miocene	Early Miocene	Miocene	Miocene	Neogene	Neogene	Cenozoic	Cenozoic	Sub-Epoch	27.7	-114.9	North America	Northern Temperate	Pacific	26.75	-108.21	1472	Beal 1948		valid		valid	stated without evidence	no_evidence
L_13251	PBDB_136776	Hemipristis serra	Hemipristis serra	Hemipristis serra	species	Hemipristis	Hemigaleidae	Carcharhiniformes	Galeomorphii	extinct	extant		11.63	5.333	6.297	Upper Miocene	late/Upper Miocene	Miocene	Miocene	Neogene	Neogene	Cenozoic	Cenozoic	Sub-Epoch	11.0333	-70.05	South America	Tropical	Pacific	10.58	-70.05	184	Carrillo-Briceño et al. 2015a	Teeth; collection already entered in PBDB (136776)	valid		valid		with_evidence
PBDB_24332	PBDB_43806	Isurus hastalis	Isurus hastalis	Carcharodon hastalis	species	Carcharodon	Lamnidae	Lamniformes	Galeomorphii	extinct	extant		23.03	15.97	7.06	Early Miocene	Early Miocene	Miocene	Miocene	Neogene	Neogene	Cenozoic	Cenozoic	Sub-Epoch	27.7	-114.9	North America	Northern Temperate	Pacific	26.75	-108.21	1472	Beal 1948		valid		valid	stated without evidence	no_evidence
PBDB_24333	PBDB_43807	Carcharhinus antiquus	Carcharhinus antiquus	Carcharhinus antiquus	species	Carcharhinus	Carcharhinidae	Carcharhiniformes	Galeomorphii	extinct	extant		23.03	15.97	7.06	Early Miocene	Early Miocene	Miocene	Miocene	Neogene	Neogene	Cenozoic	Cenozoic	Sub-Epoch	27.7	-114.9	North America	Northern Temperate	Pacific	26.75	-108.21	1472	Beal 1948		valid		valid	stated without evidence	no_evidence
L_13843	PBDB_143319	Hemipristis serra	Hemipristis serra	Hemipristis serra	species	Hemipristis	Hemigaleidae	Carcharhiniformes	Galeomorphii	extinct	extant		11.63	5.333	6.297	Upper Miocene	late/Upper Miocene	Miocene	Miocene	Neogene	Neogene	Cenozoic	Cenozoic	Sub-Epoch	11.0333	-70.0333	South America	Tropical	Pacific	10.32	-70.02	232	Carrillo-Briceño et al. 2015a	Teeth; collection already entered in PBDB (143319)	valid		valid		with_evidence
PBDB_24335	PBDB_43807	Carcharodon sp.	Carcharodon sp.	Carcharodon	genus	Carcharodon	Lamnidae	Lamniformes	Galeomorphii	extant	extant		23.03	15.97	7.06	Early Miocene	Early Miocene	Miocene	Miocene	Neogene	Neogene	Cenozoic	Cenozoic	Sub-Epoch	27.7	-114.9	North America	Northern Temperate	Pacific	26.75	-108.21	1472	Beal 1948		valid		valid	stated without evidence	no_evidence
PBDB_24337	PBDB_43807	Isurus hastalis	Isurus hastalis	Carcharodon hastalis	species	Carcharodon	Lamnidae	Lamniformes	Galeomorphii	extinct	extant		23.03	15.97	7.06	Early Miocene	Early Miocene	Miocene	Miocene	Neogene	Neogene	Cenozoic	Cenozoic	Sub-Epoch	27.7	-114.9	North America	Northern Temperate	Pacific	26.75	-108.21	1472	Beal 1948		valid		valid	stated without evidence	no_evidence
PBDB_23283	PBDB_22640	Cretorectolobus olsoni	Cretorectolobus olsoni	Cretorectolobus olsoni	species	Cretorectolobus	Orectolobidae	Orectolobiformes	Galeomorphii	extinct	extinct		83.6	72.1	11.5	late Campanian	late Campanian	Upper Cretaceous	Upper Cretaceous	Cretaceous	Cretaceous	Mesozoic	Mesozoic	Sub-Stage	50.815	-111.325	North America	Northern Temperate	Pacific	57.84	-86.17	1331	Beavan and Russell 1999		valid		valid	stated without evidence	no_evidence
PBDB_23284	PBDB_22640	Eucrossorhinus microcuspidatus	Eucrossorhinus microcuspidatus	Cretorectolobus microcuspidatus	species	Cretorectolobus	Orectolobidae	Orectolobiformes	Galeomorphii	extinct	extinct		83.6	72.1	11.5	late Campanian	late Campanian	Upper Cretaceous	Upper Cretaceous	Cretaceous	Cretaceous	Mesozoic	Mesozoic	Sub-Stage	50.815	-111.325	North America	Northern Temperate	Pacific	57.84	-86.17	1331	Beavan and Russell 1999		valid		valid	stated without evidence	no_evidence
PBDB_23285	PBDB_22640	Odontaspis aculeatus	Odontaspis aculeatus	Odontaspis aculeatus	species	Odontaspis	Odontaspididae	Lamniformes	Galeomorphii	extinct	extant		83.6	72.1	11.5	late Campanian	late Campanian	Upper Cretaceous	Upper Cretaceous	Cretaceous	Cretaceous	Mesozoic	Mesozoic	Sub-Stage	50.815	-111.325	North America	Northern Temperate	Pacific	57.84	-86.17	1331	Beavan and Russell 1999		valid		valid	stated without evidence	no_evidence
PBDB_23286	PBDB_22640	Carcharias steineri	Carcharias steineri	Carcharias steineri	species	Carcharias	Odontaspididae	Lamniformes	Galeomorphii	extinct	extant		83.6	72.1	11.5	late Campanian	late Campanian	Upper Cretaceous	Upper Cretaceous	Cretaceous	Cretaceous	Mesozoic	Mesozoic	Sub-Stage	50.815	-111.325	North America	Northern Temperate	Pacific	57.84	-86.17	1331	Beavan and Russell 1999		valid		valid	stated without evidence	no_evidence
PBDB_23288	PBDB_22640	Protoplatyrhina renae	Protoplatyrhina renae	Protoplatyrhina renae	species	Protoplatyrhina	Hypsobatidae	Rajiformes	Batoidea	extinct	extinct		83.6	72.1	11.5	late Campanian	late Campanian	Upper Cretaceous	Upper Cretaceous	Cretaceous	Cretaceous	Mesozoic	Mesozoic	Sub-Stage	50.815	-111.325	North America	Northern Temperate	Pacific	57.84	-86.17	1331	Beavan and Russell 1999		valid		valid	stated without evidence	no_evidence
L_5225	L_2995	Rhinobatos sp.	Rhinobatos sp.	Rhinobatos	genus	Rhinobatos	Rhinobatidae	Rhinopristiformes	Batoidea	extant	extant	3	100.5	93.9	6.6	Cenomanian	Cenomanian	Upper Cretaceous	Upper Cretaceous	Cretaceous	Cretaceous	Mesozoic	Mesozoic	Stage	45.6498	-0.182491	Europe	Northern Temperate	Tethys Seaway	36.14	4.6	3740	Vullo 2005a	Teeth, not distinguished between sites, in total 10	valid		valid		with_evidence
PBDB_23290	PBDB_22640	Ischyrhiza mira	Ischyrhiza mira	Ischyrhiza mira	species	Ischyrhiza	Sclerorhynchidae	Rajiformes	Batoidea	extinct	extinct		83.6	72.1	11.5	late Campanian	late Campanian	Upper Cretaceous	Upper Cretaceous	Cretaceous	Cretaceous	Mesozoic	Mesozoic	Sub-Stage	50.815	-111.325	North America	Northern Temperate	Pacific	57.84	-86.17	1331	Beavan and Russell 1999		valid		valid	stated without evidence	no_evidence
L_28955	L_2113	Archaeolamna kopingenesis	Archaeolamna kopingensis	Archaeolamna kopingensis	species	Archaeolamna	Archaeolamnidae	Lamniformes	Galeomorphii	extinct	extinct		83.6	72.1	11.5	Campanian	Campanian	Upper Cretaceous	Upper Cretaceous	Cretaceous	Cretaceous	Mesozoic	Mesozoic	Stage	32.1492	-84.9101	North America	Northern Temperate	Pacific	35.72	-62.41	3094	Becker et al. 2000	Teeth	valid		valid		with_evidence
L_2896	L_2113	Brachyrhizodus wichitaensis	Brachyrhizodus wichitaensis	Brachyrhizodus wichitaensis	species	Brachyrhizodus	incert.fam.	incertae sedis	Batoidea	extinct	extinct		83.6	72.1	11.5	Campanian	Campanian	Upper Cretaceous	Upper Cretaceous	Cretaceous	Cretaceous	Mesozoic	Mesozoic	Stage	32.1492	-84.9101	North America	Northern Temperate	Pacific	35.72	-62.41	3094	Becker et al. 2000	Teeth	valid		valid		with_evidence
L_2897	L_2113	Paranomotodon sp.	Paranomotodon sp.	Paranomotodon	genus	Paranomotodon	Alopiidae	Lamniformes	Galeomorphii	extinct	extinct		83.6	72.1	11.5	Campanian	Campanian	Upper Cretaceous	Upper Cretaceous	Cretaceous	Cretaceous	Mesozoic	Mesozoic	Stage	32.1492	-84.9101	North America	Northern Temperate	Pacific	35.72	-62.41	3094	Becker et al. 2000	Teeth	valid		valid		with_evidence
L_28974	L_2113	Scapanorhynchus texanus	Scapanorhynchus texanus	Scapanorhynchus texanus	species	Scapanorhynchus	Mitsukurinidae	Lamniformes	Galeomorphii	extinct	extinct		83.6	72.1	11.5	Campanian	Campanian	Upper Cretaceous	Upper Cretaceous	Cretaceous	Cretaceous	Mesozoic	Mesozoic	Stage	32.1492	-84.9101	North America	Northern Temperate	Pacific	35.72	-62.41	3094	Becker et al. 2000	Teeth	valid		valid		with_evidence
L_28976	L_2113	Squalicorax kaupi	Squalicorax kaupi	Squalicorax kaupi	species	Squalicorax	Anacoracidae	Lamniformes	Galeomorphii	extinct	extinct		83.6	72.1	11.5	Campanian	Campanian	Upper Cretaceous	Upper Cretaceous	Cretaceous	Cretaceous	Mesozoic	Mesozoic	Stage	32.1492	-84.9101	North America	Northern Temperate	Pacific	35.72	-62.41	3094	Becker et al. 2000	Teeth	valid		valid		with_evidence
L_28977	L_2113	Squalicorax pristodontus	Squalicorax pristodontus	Squalicorax pristodontus	species	Squalicorax	Anacoracidae	Lamniformes	Galeomorphii	extinct	extinct		83.6	72.1	11.5	Campanian	Campanian	Upper Cretaceous	Upper Cretaceous	Cretaceous	Cretaceous	Mesozoic	Mesozoic	Stage	32.1492	-84.9101	North America	Northern Temperate	Pacific	35.72	-62.41	3094	Becker et al. 2000	Teeth	valid		valid		with_evidence
L_28978	L_2114	Archaeolamna kopingenesis	Archaeolamna kopingensis	Archaeolamna kopingensis	species	Archaeolamna	Archaeolamnidae	Lamniformes	Galeomorphii	extinct	extinct		86.3	72.1	14.2	Santonian	Campanian	Upper Cretaceous	Upper Cretaceous	Cretaceous	Cretaceous	Mesozoic	Mesozoic	Sub-Epoch	32.8998	-87.9683	North America	Northern Temperate	Pacific	36.84	-64.41	3095	Becker et al. 2000	Teeth	valid		valid		with_evidence
L_28979	L_2114	Brachyrhizodus wichitaensis	Brachyrhizodus wichitaensis	Brachyrhizodus wichitaensis	species	Brachyrhizodus	incert.fam.	incertae sedis	Batoidea	extinct	extinct		86.3	72.1	14.2	Santonian	Campanian	Upper Cretaceous	Upper Cretaceous	Cretaceous	Cretaceous	Mesozoic	Mesozoic	Sub-Epoch	32.8998	-87.9683	North America	Northern Temperate	Pacific	36.84	-64.41	3095	Becker et al. 2000	Teeth (672 teeth over all four localities sampled by Becker et al., 2000)	valid		valid		with_evidence
L_2898	L_2114	Paranomotodon sp.	Paranomotodon sp.	Paranomotodon	genus	Paranomotodon	Alopiidae	Lamniformes	Galeomorphii	extinct	extinct		86.3	72.1	14.2	Santonian	Campanian	Upper Cretaceous	Upper Cretaceous	Cretaceous	Cretaceous	Mesozoic	Mesozoic	Sub-Epoch	32.8998	-87.9683	North America	Northern Temperate	Pacific	36.84	-64.41	3095	Becker et al. 2000	Teeth (378 teeth over all four localities sampled by Becker et al., 2000)	valid		valid		with_evidence
L_28980	L_2114	Scapanorhynchus texanus	Scapanorhynchus texanus	Scapanorhynchus texanus	species	Scapanorhynchus	Mitsukurinidae	Lamniformes	Galeomorphii	extinct	extinct		86.3	72.1	14.2	Santonian	Campanian	Upper Cretaceous	Upper Cretaceous	Cretaceous	Cretaceous	Mesozoic	Mesozoic	Sub-Epoch	32.8998	-87.9683	North America	Northern Temperate	Pacific	36.84	-64.41	3095	Becker et al. 2000	Teeth (279 teeth over all four localities sampled by Becker et al., 2000)	valid		valid		with_evidence
L_28981	L_2114	Squalicorax kaupi	Squalicorax kaupi	Squalicorax kaupi	species	Squalicorax	Anacoracidae	Lamniformes	Galeomorphii	extinct	extinct		86.3	72.1	14.2	Santonian	Campanian	Upper Cretaceous	Upper Cretaceous	Cretaceous	Cretaceous	Mesozoic	Mesozoic	Sub-Epoch	32.8998	-87.9683	North America	Northern Temperate	Pacific	36.84	-64.41	3095	Becker et al. 2000	Teeth (1292 teeth over all four localities sampled by Becker et al., 2000)	valid		valid		with_evidence
L_28982	L_2114	Squalicorax pristodontus	Squalicorax pristodontus	Squalicorax pristodontus	species	Squalicorax	Anacoracidae	Lamniformes	Galeomorphii	extinct	extinct		86.3	72.1	14.2	Santonian	Campanian	Upper Cretaceous	Upper Cretaceous	Cretaceous	Cretaceous	Mesozoic	Mesozoic	Sub-Epoch	32.8998	-87.9683	North America	Northern Temperate	Pacific	36.84	-64.41	3095	Becker et al. 2000	Teeth (6727 teeth over all four localities sampled by Becker et al., 2000)	valid		valid		with_evidence
L_28983	L_2115	Squatina hassei	Squatina hassei	Squatina hassei	species	Squatina	Squatinidae	Squatiniformes	Squalomorphii	extinct	extant	5	72.1	66	6.1	Maastrichtian	Maastrichtian	Upper Cretaceous	Upper Cretaceous	Cretaceous	Cretaceous	Mesozoic	Mesozoic	Stage	44.5415	-102.38	North America	Northern Temperate	Pacific	50.83	-81.6	3096	Becker et al. 2004	Teeth (652 teeth over all four localities sampled by Becker et al., 2000)	valid		valid		with_evidence
L_28984	L_2115	Odontaspis aculeatus	Odontaspis aculeatus	Odontaspis aculeatus	species	Odontaspis	Odontaspididae	Lamniformes	Galeomorphii	extinct	extant	1	72.1	66	6.1	Maastrichtian	Maastrichtian	Upper Cretaceous	Upper Cretaceous	Cretaceous	Cretaceous	Mesozoic	Mesozoic	Stage	44.5415	-102.38	North America	Northern Temperate	Pacific	50.83	-81.6	3096	Becker et al. 2004	Teeth	valid		valid		with_evidence
L_28985	L_2115	Carcharias cf. C. samhammeri	Carcharias samhammeri	Carcharias	genus	Carcharias	Odontaspididae	Lamniformes	Galeomorphii	extinct	extant	13	72.1	66	6.1	Maastrichtian	Maastrichtian	Upper Cretaceous	Upper Cretaceous	Cretaceous	Cretaceous	Mesozoic	Mesozoic	Stage	44.5415	-102.38	North America	Northern Temperate	Pacific	50.83	-81.6	3096	Becker et al. 2004	Teeth	valid		valid		with_evidence
PBDB_16298	PBDB_176782	Serratolamna serrata	Serratolamna serrata	Serratolamna serrata	species	Serratolamna	Serratolamnidae	Lamniformes	Galeomorphii	extinct	extinct		72.1	66	6.1	late Maastrichtian	late Maastrichtian	Upper Cretaceous	Upper Cretaceous	Cretaceous	Cretaceous	Mesozoic	Mesozoic	Sub-Stage	42.671	-2.63	Europe	Northern Temperate	Western Tethys	39.48	-2.28	648	Cappetta and Corral 1999		valid		valid	descriptions, illustrations, and photographs provided	with_evidence
L_28987	L_2115	Palaeogaleus sp.	Palaeogaleus sp.	Palaeogaleus	genus	Palaeogaleus	Triakidae	Carcharhiniformes	Galeomorphii	extinct	extinct	1	72.1	66	6.1	Maastrichtian	Maastrichtian	Upper Cretaceous	Upper Cretaceous	Cretaceous	Cretaceous	Mesozoic	Mesozoic	Stage	44.5415	-102.38	North America	Northern Temperate	Pacific	50.83	-81.6	3096	Becker et al. 2004	Teeth	valid		valid		with_evidence
L_28988	L_2115	Galeorhinus cf. G. girardoti	Galeorhinus girardoti	Galeorhinus	genus	Galeorhinus	Triakidae	Carcharhiniformes	Galeomorphii	extinct	extant	4	72.1	66	6.1	Maastrichtian	Maastrichtian	Upper Cretaceous	Upper Cretaceous	Cretaceous	Cretaceous	Mesozoic	Mesozoic	Stage	44.5415	-102.38	North America	Northern Temperate	Pacific	50.83	-81.6	3096	Becker et al. 2004	Teeth	valid		valid		with_evidence
L_28989	L_2115	Protoplatyrhina renae	Protoplatyrhina renae	Protoplatyrhina renae	species	Protoplatyrhina	Hypsobatidae	Rajiformes	Batoidea	extinct	extinct	10	72.1	66	6.1	Maastrichtian	Maastrichtian	Upper Cretaceous	Upper Cretaceous	Cretaceous	Cretaceous	Mesozoic	Mesozoic	Stage	44.5415	-102.38	North America	Northern Temperate	Pacific	50.83	-81.6	3096	Becker et al. 2004	Teeth	valid		valid		with_evidence
L_5242	L_2996	Rhinobatos sp.	Rhinobatos sp.	Rhinobatos	genus	Rhinobatos	Rhinobatidae	Rhinopristiformes	Batoidea	extant	extant	3	100.5	93.9	6.6	Cenomanian	Cenomanian	Upper Cretaceous	Upper Cretaceous	Cretaceous	Cretaceous	Mesozoic	Mesozoic	Stage	45.6678	0.148468	Europe	Northern Temperate	Tethys Seaway	36.71	4.52	3741	Vullo 2005a	Teeth, not distinguished between sites, in total 10	valid		valid		with_evidence
L_5274	L_2998	Rhinobatos sp.	Rhinobatos sp.	Rhinobatos	genus	Rhinobatos	Rhinobatidae	Rhinopristiformes	Batoidea	extant	extant	3	100.5	93.9	6.6	Cenomanian	Cenomanian	Upper Cretaceous	Upper Cretaceous	Cretaceous	Cretaceous	Mesozoic	Mesozoic	Stage	45.9868	-1.09411	Europe	Northern Temperate	Tethys Seaway	36.43	2.65	3743	Vullo 2005a	Teeth, not distinguished between sites, in total 10	valid		valid		with_evidence
L_28992	L_2115	Ischyrhiza avonicola	Ischyrhiza avonicola	Ischyrhiza avonicola	species	Ischyrhiza	Sclerorhynchidae	Rajiformes	Batoidea	extinct	extinct	6	72.1	66	6.1	Maastrichtian	Maastrichtian	Upper Cretaceous	Upper Cretaceous	Cretaceous	Cretaceous	Mesozoic	Mesozoic	Stage	44.5415	-102.38	North America	Northern Temperate	Pacific	50.83	-81.6	3096	Becker et al. 2004	Teeth	valid		valid		with_evidence
L_28993	L_2115	Sclerorhynchus sp.	Sclerorhynchus sp.	Sclerorhynchus	genus	Sclerorhynchus	Sclerorhynchidae	Rajiformes	Batoidea	extinct	extinct	3	72.1	66	6.1	Maastrichtian	Maastrichtian	Upper Cretaceous	Upper Cretaceous	Cretaceous	Cretaceous	Mesozoic	Mesozoic	Stage	44.5415	-102.38	North America	Northern Temperate	Pacific	50.83	-81.6	3096	Becker et al. 2004	Teeth	valid		valid		with_evidence
L_28994	L_2115	Ptychotrygon cf. P. vermiculata	Ptychotrygon vermiculata	Ptychotrygon	genus	Ptychotrygon	Ptychotrygonidae	Rajiformes	Batoidea	extinct	extinct	10	72.1	66	6.1	Maastrichtian	Maastrichtian	Upper Cretaceous	Upper Cretaceous	Cretaceous	Cretaceous	Mesozoic	Mesozoic	Stage	44.5415	-102.38	North America	Northern Temperate	Pacific	50.83	-81.6	3096	Becker et al. 2004	Teeth	valid		valid		with_evidence
L_5544	L_3047	Dasyatis hexagonalis	Dasyatis hexagonalis	Dasyatis hexagonalis	species	Dasyatis	Dasyatidae	Myliobatiformes	Batoidea	extinct	extant		66	59.2	6.8	Danian	Selandian	Paleocene	Paleocene	Paleogene	Paleogene	Cenozoic	Cenozoic	Sub-Epoch	32.8919	-6.63444	Africa	Northern Temperate	Pacific	29.39	-7.98	4956	Lecuyer et al. 1993		valid		valid		no_evidence
L_28996	L_2115	Ewingia cf. E. problematica	Ewingia problematica	Tomewingia	genus	Tomewingia	incert.fam.	Rajiformes	Batoidea	extinct	extinct	1	72.1	66	6.1	Maastrichtian	Maastrichtian	Upper Cretaceous	Upper Cretaceous	Cretaceous	Cretaceous	Mesozoic	Mesozoic	Stage	44.5415	-102.38	North America	Northern Temperate	Pacific	50.83	-81.6	3096	Becker et al. 2004	Teeth	valid		valid		with_evidence
L_29	L_2119	Squatina hassei	Squatina hassei	Squatina hassei	species	Squatina	Squatinidae	Squatiniformes	Squalomorphii	extinct	extant	4	72.1	66	6.1	Maastrichtian	Maastrichtian	Upper Cretaceous	Upper Cretaceous	Cretaceous	Cretaceous	Mesozoic	Mesozoic	Stage	34.3767	-92.8529	North America	Northern Temperate	Pacific	39.61	-73.64	3099	Becker et al. 2006	Rostral remains, Teeth, Rostral Teeth, Cartilage	valid		valid		with_evidence
L_290	L_2119	Ginglymostoma lehneri	Ginglymostoma lehneri	Plicatoscyllium lehneri	species	Plicatoscyllium	Ginglymostomatidae	Orectolobiformes	Galeomorphii	extinct	extinct	4	72.1	66	6.1	Maastrichtian	Maastrichtian	Upper Cretaceous	Upper Cretaceous	Cretaceous	Cretaceous	Mesozoic	Mesozoic	Stage	34.3767	-92.8529	North America	Northern Temperate	Pacific	39.61	-73.64	3099	Becker et al. 2006	Teeth	valid		valid		with_evidence
L_2900	L_2119	Plicatoscyllium cf. P. derameei	Plicatoscyllium derameei	Plicatoscyllium	genus	Plicatoscyllium	Ginglymostomatidae	Orectolobiformes	Galeomorphii	extinct	extinct	1	72.1	66	6.1	Maastrichtian	Maastrichtian	Upper Cretaceous	Upper Cretaceous	Cretaceous	Cretaceous	Mesozoic	Mesozoic	Stage	34.3767	-92.8529	North America	Northern Temperate	Pacific	39.61	-73.64	3099	Becker et al. 2006	Teeth	valid		valid		with_evidence
L_29000	L_2119	Odontaspis aculeatus	Odontaspis aculeatus	Odontaspis aculeatus	species	Odontaspis	Odontaspididae	Lamniformes	Galeomorphii	extinct	extant	2	72.1	66	6.1	Maastrichtian	Maastrichtian	Upper Cretaceous	Upper Cretaceous	Cretaceous	Cretaceous	Mesozoic	Mesozoic	Stage	34.3767	-92.8529	North America	Northern Temperate	Pacific	39.61	-73.64	3099	Becker et al. 2006	Teeth	valid		valid		with_evidence
L_29001	L_2119	Carcharias cf. C. holmdelensis	Carcharias holmdelensis	Carcharias	genus	Carcharias	Odontaspididae	Lamniformes	Galeomorphii	extinct	extant	5	72.1	66	6.1	Maastrichtian	Maastrichtian	Upper Cretaceous	Upper Cretaceous	Cretaceous	Cretaceous	Mesozoic	Mesozoic	Stage	34.3767	-92.8529	North America	Northern Temperate	Pacific	39.61	-73.64	3099	Becker et al. 2006	Teeth	valid		valid		with_evidence
PBDB_10894	PBDB_99627	Serratolamna serrata	Serratolamna serrata	Serratolamna serrata	species	Serratolamna	Serratolamnidae	Lamniformes	Galeomorphii	extinct	extinct		72.1	66	6.1	late Maastrichtian	late Maastrichtian	Upper Cretaceous	Upper Cretaceous	Cretaceous	Cretaceous	Mesozoic	Mesozoic	Sub-Stage	32.255	-7.82	Africa	Northern Temperate	Western Tethys	27.81	-8.56	4799	Cappetta et al. 2014b		valid		valid	stated without evidence	no_evidence
L_29003	L_2119	Squalicorax kaupi	Squalicorax kaupi	Squalicorax kaupi	species	Squalicorax	Anacoracidae	Lamniformes	Galeomorphii	extinct	extinct	6	72.1	66	6.1	Maastrichtian	Maastrichtian	Upper Cretaceous	Upper Cretaceous	Cretaceous	Cretaceous	Mesozoic	Mesozoic	Stage	34.3767	-92.8529	North America	Northern Temperate	Pacific	39.61	-73.64	3099	Becker et al. 2006	Teeth	valid		valid		with_evidence
L_29004	L_2119	Galeorhinus girardoti	Galeorhinus girardoti	Galeorhinus girardoti	species	Galeorhinus	Triakidae	Carcharhiniformes	Galeomorphii	extinct	extant	4	72.1	66	6.1	Maastrichtian	Maastrichtian	Upper Cretaceous	Upper Cretaceous	Cretaceous	Cretaceous	Mesozoic	Mesozoic	Stage	34.3767	-92.8529	North America	Northern Temperate	Pacific	39.61	-73.64	3099	Becker et al. 2006	Teeth	valid		valid		with_evidence
L_29006	L_2119	Ischyrhiza avonicola	Ischyrhiza avonicola	Ischyrhiza avonicola	species	Ischyrhiza	Sclerorhynchidae	Rajiformes	Batoidea	extinct	extinct	8	72.1	66	6.1	Maastrichtian	Maastrichtian	Upper Cretaceous	Upper Cretaceous	Cretaceous	Cretaceous	Mesozoic	Mesozoic	Stage	34.3767	-92.8529	North America	Northern Temperate	Pacific	39.61	-73.64	3099	Becker et al. 2006	Teeth	valid		valid		with_evidence
L_29007	L_2119	Ischyrhiza mira	Ischyrhiza mira	Ischyrhiza mira	species	Ischyrhiza	Sclerorhynchidae	Rajiformes	Batoidea	extinct	extinct	3	72.1	66	6.1	Maastrichtian	Maastrichtian	Upper Cretaceous	Upper Cretaceous	Cretaceous	Cretaceous	Mesozoic	Mesozoic	Stage	34.3767	-92.8529	North America	Northern Temperate	Pacific	39.61	-73.64	3099	Becker et al. 2006	Teeth, Rostral Teeth	valid		valid		with_evidence
L_29008	L_2119	Sclerorhynchus sp.	Sclerorhynchus sp.	Sclerorhynchus	genus	Sclerorhynchus	Sclerorhynchidae	Rajiformes	Batoidea	extinct	extinct	3	72.1	66	6.1	Maastrichtian	Maastrichtian	Upper Cretaceous	Upper Cretaceous	Cretaceous	Cretaceous	Mesozoic	Mesozoic	Stage	34.3767	-92.8529	North America	Northern Temperate	Pacific	39.61	-73.64	3099	Becker et al. 2006	Teeth	valid		valid		with_evidence
L_29009	L_2119	Schizorhiza cf. S. stromeri	Schizorhiza stromeri	Schizorhiza	genus	Schizorhiza	Sclerorhynchidae	Rajiformes	Batoidea	extinct	extinct	5	72.1	66	6.1	Maastrichtian	Maastrichtian	Upper Cretaceous	Upper Cretaceous	Cretaceous	Cretaceous	Mesozoic	Mesozoic	Stage	34.3767	-92.8529	North America	Northern Temperate	Pacific	39.61	-73.64	3099	Becker et al. 2006	Teeth	valid		valid		with_evidence
L_2901	L_2119	Ptychotrygon cf. P. vermiculata	Ptychotrygon vermiculata	Ptychotrygon	genus	Ptychotrygon	Ptychotrygonidae	Rajiformes	Batoidea	extinct	extinct	4	72.1	66	6.1	Maastrichtian	Maastrichtian	Upper Cretaceous	Upper Cretaceous	Cretaceous	Cretaceous	Mesozoic	Mesozoic	Stage	34.3767	-92.8529	North America	Northern Temperate	Pacific	39.61	-73.64	3099	Becker et al. 2006	Rostral Teeth	valid		valid		with_evidence
L_29010	L_2119	Raja farishi	Raja farishi	Raja farishi	species	Raja	Rajidae	Rajiformes	Batoidea	extinct	extant	3	72.1	66	6.1	Maastrichtian	Maastrichtian	Upper Cretaceous	Upper Cretaceous	Cretaceous	Cretaceous	Mesozoic	Mesozoic	Stage	34.3767	-92.8529	North America	Northern Temperate	Pacific	39.61	-73.64	3099	Becker et al. 2006	Teeth	valid		valid		with_evidence
PBDB_10102	PBDB_84047	Myliobatis dixoni	Myliobatis dixoni	Aetomylaeus dixoni	species	Aetomylaeus	Myliobatidae	Myliobatiformes	Batoidea	extinct	extant		66	56	10	Paleocene	Paleocene	Paleocene	Paleocene	Paleogene	Paleogene	Cenozoic	Cenozoic	Epoch	38.8719	-78.5136	North America	Northern Temperate	Pacific	42.09	-60.18	1993	Leriche 1942		valid		valid	descriptions and images provided	with_evidence
PBDB_10114	PBDB_84049	Myliobatis dixoni	Myliobatis dixoni	Aetomylaeus dixoni	species	Aetomylaeus	Myliobatidae	Myliobatiformes	Batoidea	extinct	extant		66	56	10	Paleocene	Paleocene	Paleocene	Paleocene	Paleogene	Paleogene	Cenozoic	Cenozoic	Epoch	38.3933	-77.5211	North America	Northern Temperate	Pacific	41.45	-60.45	1995	Leriche 1942		valid		valid	descriptions and images provided	with_evidence
L_5212	L_2994	Pseudohypolophus mcnultyi	Pseudohypolophus mcnultyi	Pseudohypolophus mcnultyi	species	Pseudohypolophus	Rhinobatidae	Rhinopristiformes	Batoidea	extinct	extinct	88	100.5	93.9	6.6	Cenomanian	Cenomanian	Upper Cretaceous	Upper Cretaceous	Cretaceous	Cretaceous	Mesozoic	Mesozoic	Stage	45.9483	-0.862245	Europe	Northern Temperate	Tethys Seaway	36.95	3.62	3739	Vullo 2005a	Teeth, not distinguished between sites, in total 800	valid		valid		with_evidence
L_29020	L_2127	Scapanorhynchus texanus	Scapanorhynchus texanus	Scapanorhynchus texanus	species	Scapanorhynchus	Mitsukurinidae	Lamniformes	Galeomorphii	extinct	extinct	100	86.3	72.1	14.2	Santonian	Campanian	Upper Cretaceous	Upper Cretaceous	Cretaceous	Cretaceous	Mesozoic	Mesozoic	Sub-Epoch	32.9069	-87.9942	North America	Northern Temperate	Pacific	37	-65.88	3108	Becker et al. 2008b	Vertebrae	valid		valid		with_evidence
L_4327	L_2761	Perotoplatyrhina hopii	Protoplatyrhina hopii	Protoplatyrhina hopii	species	Protoplatyrhina	Hypsobatidae	Rajiformes	Batoidea	extinct	extinct	1	93.9	89.8	4.1	Turonian	Turonian	Upper Cretaceous	Upper Cretaceous	Cretaceous	Cretaceous	Mesozoic	Mesozoic	Stage	39.1265	-110.224	North America	Northern Temperate	Pacific	44.37	-77.81	3524	Becker et al. 2010	Teeth	valid		valid		with_evidence
L_5226	L_2995	Pseudohypolophus mcnultyi	Pseudohypolophus mcnultyi	Pseudohypolophus mcnultyi	species	Pseudohypolophus	Rhinobatidae	Rhinopristiformes	Batoidea	extinct	extinct	88	100.5	93.9	6.6	Cenomanian	Cenomanian	Upper Cretaceous	Upper Cretaceous	Cretaceous	Cretaceous	Mesozoic	Mesozoic	Stage	45.6498	-0.182491	Europe	Northern Temperate	Tethys Seaway	36.14	4.6	3740	Vullo 2005a	Teeth, not distinguished between sites, in total 800	valid		valid		with_evidence
L_433	L_2764	Ptychodus whipplei	Ptychodus whipplei	Ptychodus whipplei	species	Ptychodus	Ptychodontidae	Lamniformes	Galeomorphii	extinct	extinct		100.5	86.3	14.2	Cenomanian	Coniacian	Upper Cretaceous	Upper Cretaceous	Cretaceous	Cretaceous	Mesozoic	Mesozoic	Sub-Epoch	39.1265	-110.224	North America	Northern Temperate	Pacific	42.23	-73.07	3527	Becker et al. 2010	Teeth	valid		valid		with_evidence
L_4331	L_2764	Scapanorhynchus raphiodon	Scapanorhynchus raphiodon	Scapanorhynchus rhaphiodon	species	Scapanorhynchus	Mitsukurinidae	Lamniformes	Galeomorphii	extinct	extinct		100.5	86.3	14.2	Cenomanian	Coniacian	Upper Cretaceous	Upper Cretaceous	Cretaceous	Cretaceous	Mesozoic	Mesozoic	Sub-Epoch	39.1265	-110.224	North America	Northern Temperate	Pacific	42.23	-73.07	3527	Becker et al. 2010	Teeth	valid		valid		with_evidence
L_4332	L_2764	Cretodus crassidens	Cretodus crassidens	Cretodus crassidens	species	Cretodus	Cretoxyrhinidae	Lamniformes	Galeomorphii	extinct	extinct		100.5	86.3	14.2	Cenomanian	Coniacian	Upper Cretaceous	Upper Cretaceous	Cretaceous	Cretaceous	Mesozoic	Mesozoic	Sub-Epoch	39.1265	-110.224	North America	Northern Temperate	Pacific	42.23	-73.07	3527	Becker et al. 2010	Teeth	valid		valid		with_evidence
L_4334	L_2764	Ischyrhiza schneideri	Ischyrhiza schneideri	Ischyrhiza schneideri	species	Ischyrhiza	Sclerorhynchidae	Rajiformes	Batoidea	extinct	extinct		100.5	86.3	14.2	Cenomanian	Coniacian	Upper Cretaceous	Upper Cretaceous	Cretaceous	Cretaceous	Mesozoic	Mesozoic	Sub-Epoch	39.1265	-110.224	North America	Northern Temperate	Pacific	42.23	-73.07	3527	Becker et al. 2010	Teeth	valid		valid		with_evidence
L_5243	L_2996	Pseudohypolophus mcnultyi	Pseudohypolophus mcnultyi	Pseudohypolophus mcnultyi	species	Pseudohypolophus	Rhinobatidae	Rhinopristiformes	Batoidea	extinct	extinct	88	100.5	93.9	6.6	Cenomanian	Cenomanian	Upper Cretaceous	Upper Cretaceous	Cretaceous	Cretaceous	Mesozoic	Mesozoic	Stage	45.6678	0.148468	Europe	Northern Temperate	Tethys Seaway	36.71	4.52	3741	Vullo 2005a	Teeth, not distinguished between sites, in total 800	valid		valid		with_evidence
L_4338	L_2767	Cretalamna sp.	Cretolamna sp.	Cretolamna	genus	Cretolamna	Otodontidae	Lamniformes	Galeomorphii	extinct	extinct	1	66	61.6	4.4	Danian	Danian	Paleocene	Paleocene	Paleogene	Paleogene	Cenozoic	Cenozoic	Stage	31.5658	-8.75111	Africa	Northern Temperate	Pacific	28.88	-10.11	3530	Belben et al 2017	Teeth	valid		valid		with_evidence
L_4339	L_2767	Carcharias tingitana	Carcharias tingitana	Carcharias tingitana	species	Carcharias	Odontaspididae	Lamniformes	Galeomorphii	extinct	extant	4	66	61.6	4.4	Danian	Danian	Paleocene	Paleocene	Paleogene	Paleogene	Cenozoic	Cenozoic	Stage	31.5658	-8.75111	Africa	Northern Temperate	Pacific	28.88	-10.11	3530	Belben et al 2017	Teeth	valid		valid		with_evidence
L_434	L_2767	Odontaspis speyeri	Odontaspis speyeri	Jaekelotodus speyeri	species	Jaekelotodus	Odontaspididae	Lamniformes	Galeomorphii	extinct	extinct	7	66	61.6	4.4	Danian	Danian	Paleocene	Paleocene	Paleogene	Paleogene	Cenozoic	Cenozoic	Stage	31.5658	-8.75111	Africa	Northern Temperate	Pacific	28.88	-10.11	3530	Belben et al 2017	Teeth	valid		valid		with_evidence
L_4340	L_2767	Striatolamia whitei	Striatolamia whitei	Striatolamia whitei	species	Striatolamia	Mitsukurinidae	Lamniformes	Galeomorphii	extinct	extinct	53	66	61.6	4.4	Danian	Danian	Paleocene	Paleocene	Paleogene	Paleogene	Cenozoic	Cenozoic	Stage	31.5658	-8.75111	Africa	Northern Temperate	Pacific	28.88	-10.11	3530	Belben et al 2017	Teeth	valid		valid		with_evidence
L_4341	L_2768	Anomotodon sp. A	Anomotodon sp. A	Anomotodon	genus	Anomotodon	Mitsukurinidae	Lamniformes	Galeomorphii	extinct	extinct	1	66	61.6	4.4	Danian	Danian	Paleocene	Paleocene	Paleogene	Paleogene	Cenozoic	Cenozoic	Stage	32.9222	-6.77528	Africa	Northern Temperate	Pacific	29.87	-7.93	3531	Belben et al 2017	Teeth	valid		valid		with_evidence
L_4342	L_2768	Anomotodon sp.	Anomotodon sp.	Anomotodon	genus	Anomotodon	Mitsukurinidae	Lamniformes	Galeomorphii	extinct	extinct	1	66	61.6	4.4	Danian	Danian	Paleocene	Paleocene	Paleogene	Paleogene	Cenozoic	Cenozoic	Stage	32.9222	-6.77528	Africa	Northern Temperate	Pacific	29.87	-7.93	3531	Belben et al 2017	Teeth	valid		valid		with_evidence
L_4343	L_2768	Carcharias tingitana	Carcharias tingitana	Carcharias tingitana	species	Carcharias	Odontaspididae	Lamniformes	Galeomorphii	extinct	extant	1	66	61.6	4.4	Danian	Danian	Paleocene	Paleocene	Paleogene	Paleogene	Cenozoic	Cenozoic	Stage	32.9222	-6.77528	Africa	Northern Temperate	Pacific	29.87	-7.93	3531	Belben et al 2017	Teeth	valid		valid		with_evidence
L_4344	L_2768	Odontaspis speyeri	Odontaspis speyeri	Jaekelotodus speyeri	species	Jaekelotodus	Odontaspididae	Lamniformes	Galeomorphii	extinct	extinct	22	66	61.6	4.4	Danian	Danian	Paleocene	Paleocene	Paleogene	Paleogene	Cenozoic	Cenozoic	Stage	32.9222	-6.77528	Africa	Northern Temperate	Pacific	29.87	-7.93	3531	Belben et al 2017	Teeth	valid		valid		with_evidence
L_4345	L_2768	Striatolamia whitei	Striatolamia whitei	Striatolamia whitei	species	Striatolamia	Mitsukurinidae	Lamniformes	Galeomorphii	extinct	extinct	74	66	61.6	4.4	Danian	Danian	Paleocene	Paleocene	Paleogene	Paleogene	Cenozoic	Cenozoic	Stage	32.9222	-6.77528	Africa	Northern Temperate	Pacific	29.87	-7.93	3531	Belben et al 2017	Teeth	valid		valid		with_evidence
L_4346	L_2769	Pseudocorax affinis	Pseudocorax affinis	Pseudocorax affinis	species	Pseudocorax	Anacoracidae	Lamniformes	Galeomorphii	extinct	extinct	36	72.1	66	6.1	Maastrichtian	Maastrichtian	Upper Cretaceous	Upper Cretaceous	Cretaceous	Cretaceous	Mesozoic	Mesozoic	Stage	33.0608	-5.14778	Africa	Northern Temperate	Western Tethys	28.88	-6.12	3532	Belben et al 2017	Teeth	valid		valid		with_evidence
L_4347	L_2769	Squalicorax pristodontus	Squalicorax pristodontus	Squalicorax pristodontus	species	Squalicorax	Anacoracidae	Lamniformes	Galeomorphii	extinct	extinct	19	72.1	66	6.1	Maastrichtian	Maastrichtian	Upper Cretaceous	Upper Cretaceous	Cretaceous	Cretaceous	Mesozoic	Mesozoic	Stage	33.0608	-5.14778	Africa	Northern Temperate	Western Tethys	28.88	-6.12	3532	Belben et al 2017	Teeth	valid		valid		with_evidence
L_4348	L_2769	Serratolamna africana	Serratolamna africana	Serratolamna africana	species	Serratolamna	Serratolamnidae	Lamniformes	Galeomorphii	extinct	extinct	102	72.1	66	6.1	Maastrichtian	Maastrichtian	Upper Cretaceous	Upper Cretaceous	Cretaceous	Cretaceous	Mesozoic	Mesozoic	Stage	33.0608	-5.14778	Africa	Northern Temperate	Western Tethys	28.88	-6.12	3532	Belben et al 2017	Teeth	valid		valid		with_evidence
L_4349	L_2769	Serratolamna maroccana	Serratolamna maroccana	Serratolamna maroccana	species	Serratolamna	Serratolamnidae	Lamniformes	Galeomorphii	extinct	extinct	175	72.1	66	6.1	Maastrichtian	Maastrichtian	Upper Cretaceous	Upper Cretaceous	Cretaceous	Cretaceous	Mesozoic	Mesozoic	Stage	33.0608	-5.14778	Africa	Northern Temperate	Western Tethys	28.88	-6.12	3532	Belben et al 2017	Teeth	valid		valid		with_evidence
L_435	L_2769	Amonotodon plicatus	Anomotodon plicatus	Anomotodon plicatus	species	Anomotodon	Mitsukurinidae	Lamniformes	Galeomorphii	extinct	extinct	17	72.1	66	6.1	Maastrichtian	Maastrichtian	Upper Cretaceous	Upper Cretaceous	Cretaceous	Cretaceous	Mesozoic	Mesozoic	Stage	33.0608	-5.14778	Africa	Northern Temperate	Western Tethys	28.88	-6.12	3532	Belben et al 2017	Teeth	valid		valid		with_evidence
L_4350	L_2769	Amonotodon sp. B	Anomotodon sp.B	Anomotodon	genus	Anomotodon	Mitsukurinidae	Lamniformes	Galeomorphii	extinct	extinct	9	72.1	66	6.1	Maastrichtian	Maastrichtian	Upper Cretaceous	Upper Cretaceous	Cretaceous	Cretaceous	Mesozoic	Mesozoic	Stage	33.0608	-5.14778	Africa	Northern Temperate	Western Tethys	28.88	-6.12	3532	Belben et al 2017	Teeth	valid		valid		with_evidence
L_9637	L_925	Notorynchus lawleyi	Notorynchus lawleyi	Notorynchus lawleyi	species	Notorynchus	Hexanchidae	Hexanchiformes	Squalomorphii	extinct	extant	4	3.6	2.58	1.02	late Pliocene	late Pliocene	Pliocene	Pliocene	Neogene	Neogene	Cenozoic	Cenozoic	Sub-Epoch	42.7992	12.0047	Europe	Northern Temperate	Mediterranean	42.42	12.09	4632	Bellocchio et al. 1991	Teeth	valid		valid		with_evidence
L_9638	L_925	Isurus oxyrhynchus	Isurus oxyrhynchus	Isurus oxyrinchus	species	Isurus	Lamnidae	Lamniformes	Galeomorphii	extant	extant	1	3.6	2.58	1.02	late Pliocene	late Pliocene	Pliocene	Pliocene	Neogene	Neogene	Cenozoic	Cenozoic	Sub-Epoch	42.7992	12.0047	Europe	Northern Temperate	Mediterranean	42.42	12.09	4632	Bellocchio et al. 1991	Teeth	valid		valid		with_evidence
L_9639	L_925	Isurus hastalis	Isurus hastalis	Carcharodon hastalis	species	Carcharodon	Lamnidae	Lamniformes	Galeomorphii	extinct	extant	10	3.6	2.58	1.02	late Pliocene	late Pliocene	Pliocene	Pliocene	Neogene	Neogene	Cenozoic	Cenozoic	Sub-Epoch	42.7992	12.0047	Europe	Northern Temperate	Mediterranean	42.42	12.09	4632	Bellocchio et al. 1991	Teeth	valid		valid		with_evidence
L_964	L_925	Carcharodon carcharias	Carcharodon carcharias	Carcharodon carcharias	species	Carcharodon	Lamnidae	Lamniformes	Galeomorphii	extant	extant	2	3.6	2.58	1.02	late Pliocene	late Pliocene	Pliocene	Pliocene	Neogene	Neogene	Cenozoic	Cenozoic	Sub-Epoch	42.7992	12.0047	Europe	Northern Temperate	Mediterranean	42.42	12.09	4632	Bellocchio et al. 1991	Teeth	valid		valid		with_evidence
L_9640	L_925	Odontaspis acutissima	Odontaspis acutissima	Carcharias contortidens	species	Carcharias	Odontaspididae	Lamniformes	Galeomorphii	extinct	extant		3.6	2.58	1.02	late Pliocene	late Pliocene	Pliocene	Pliocene	Neogene	Neogene	Cenozoic	Cenozoic	Sub-Epoch	42.7992	12.0047	Europe	Northern Temperate	Mediterranean	42.42	12.09	4632	Bellocchio et al. 1991	Teeth	valid		valid		with_evidence
L_9641	L_925	Odontaspis aff. cuspidata	Odontaspis cuspidata	Araloselachus	genus	Araloselachus	Odontaspididae	Lamniformes	Galeomorphii	extinct	extinct		3.6	2.58	1.02	late Pliocene	late Pliocene	Pliocene	Pliocene	Neogene	Neogene	Cenozoic	Cenozoic	Sub-Epoch	42.7992	12.0047	Europe	Northern Temperate	Mediterranean	42.42	12.09	4632	Bellocchio et al. 1991	Teeth	valid		valid		with_evidence
L_9642	L_925	Carcharhinus egertoni	Carcharhinus egertoni	Carcharhinus egertoni	species	Carcharhinus	Carcharhinidae	Carcharhiniformes	Galeomorphii	extinct	extant		3.6	2.58	1.02	late Pliocene	late Pliocene	Pliocene	Pliocene	Neogene	Neogene	Cenozoic	Cenozoic	Sub-Epoch	42.7992	12.0047	Europe	Northern Temperate	Mediterranean	42.42	12.09	4632	Bellocchio et al. 1991	Teeth	valid		valid		with_evidence
L_9643	L_925	Prionace glauca	Prionace glauca	Prionace glauca	species	Prionace	Carcharhinidae	Carcharhiniformes	Galeomorphii	extant	extant		3.6	2.58	1.02	late Pliocene	late Pliocene	Pliocene	Pliocene	Neogene	Neogene	Cenozoic	Cenozoic	Sub-Epoch	42.7992	12.0047	Europe	Northern Temperate	Mediterranean	42.42	12.09	4632	Bellocchio et al. 1991	Teeth	valid		valid		with_evidence
L_9644	L_925	Sphyrna zigaena	Sphyrna zigaena	Sphyrna zygaena	species	Sphyrna	Sphyrnidae	Carcharhiniformes	Galeomorphii	extant	extant		3.6	2.58	1.02	late Pliocene	late Pliocene	Pliocene	Pliocene	Neogene	Neogene	Cenozoic	Cenozoic	Sub-Epoch	42.7992	12.0047	Europe	Northern Temperate	Mediterranean	42.42	12.09	4632	Bellocchio et al. 1991	Teeth	valid		valid		with_evidence
L_9645	L_925	Scyliorhinus dachiardi	Scyliorhinus dachiardi	Pachyscyllium dachiardii	species	Pachyscyllium	Scyliorhinidae	Carcharhiniformes	Galeomorphii	extinct	extinct		3.6	2.58	1.02	late Pliocene	late Pliocene	Pliocene	Pliocene	Neogene	Neogene	Cenozoic	Cenozoic	Sub-Epoch	42.7992	12.0047	Europe	Northern Temperate	Mediterranean	42.42	12.09	4632	Bellocchio et al. 1991	Teeth	valid		valid		with_evidence
L_9646	L_925	Squatina squatina	Squatina squatina	Squatina squatina	species	Squatina	Squatinidae	Squatiniformes	Squalomorphii	extant	extant		3.6	2.58	1.02	late Pliocene	late Pliocene	Pliocene	Pliocene	Neogene	Neogene	Cenozoic	Cenozoic	Sub-Epoch	42.7992	12.0047	Europe	Northern Temperate	Mediterranean	42.42	12.09	4632	Bellocchio et al. 1991	Teeth	valid		valid		with_evidence
PBDB_14089	PBDB_14729	Dasyatis sp.	Dasyatis sp.	Dasyatis	genus	Dasyatis	Dasyatidae	Myliobatiformes	Batoidea	extant	extant		66	63.3	2.7	Puercan	Puercan	Paleocene	Paleocene	Paleogene	Paleogene	Cenozoic	Cenozoic	NALMA	41.9386	-106.852	North America	Northern Temperate	Pacific	48.55	-88.31	313	Lillegraven and Eberle 1999		valid		valid	stated without evidence	no_evidence
PBDB_24374	PBDB_45480	Carcharodon carcharias	Carcharodon carcharias	Carcharodon carcharias	species	Carcharodon	Lamnidae	Lamniformes	Galeomorphii	extant	extant		3.6	2.58	1.02	Piacenzian	Piacenzian	Pliocene	Pliocene	Neogene	Neogene	Cenozoic	Cenozoic	Stage	43.6367	10.7372	Europe	Northern Temperate	Mediterranean	43.27	10.85	1493	Belyaeva 1948		valid		valid	stated without evidence	no_evidence
PBDB_10775	PBDB_98312	Scyliorhinus cf. coupatezi	Scyliorhinus coupatezi	Scyliorhinus	genus	Scyliorhinus	Scyliorhinidae	Carcharhiniformes	Galeomorphii	extinct	extant		11.63	7.246	4.384	Tortonian	Tortonian	Miocene	Miocene	Neogene	Neogene	Cenozoic	Cenozoic	Stage	55.2833	9	Europe	Northern Temperate	Neo-Tethys	54.7	9.2	2113	Bendix-Almgreen 1983		valid		valid		with_evidence
PBDB_10776	PBDB_98312	Galeocerdo sp.	Galeocerdo sp.	Galeocerdo	genus	Galeocerdo	Carcharhinidae	Carcharhiniformes	Galeomorphii	extant	extant		11.63	7.246	4.384	Tortonian	Tortonian	Miocene	Miocene	Neogene	Neogene	Cenozoic	Cenozoic	Stage	55.2833	9	Europe	Northern Temperate	Neo-Tethys	54.7	9.2	2113	Bendix-Almgreen 1983		valid		valid		with_evidence
PBDB_10777	PBDB_98312	Hexanchus primigenus	Hexanchus primigenius	Notorynchus primigenius	species	Notorynchus	Hexanchidae	Hexanchiformes	Squalomorphii	extinct	extant		11.63	7.246	4.384	Tortonian	Tortonian	Miocene	Miocene	Neogene	Neogene	Cenozoic	Cenozoic	Stage	55.2833	9	Europe	Northern Temperate	Neo-Tethys	54.7	9.2	2113	Bendix-Almgreen 1983		valid	in PBDBD Hexanchus primigenus	valid		with_evidence
PBDB_10778	PBDB_98312	Odontaspis sp.	Odontaspis sp.	Odontaspis	genus	Odontaspis	Odontaspididae	Lamniformes	Galeomorphii	extant	extant		11.63	7.246	4.384	Tortonian	Tortonian	Miocene	Miocene	Neogene	Neogene	Cenozoic	Cenozoic	Stage	55.2833	9	Europe	Northern Temperate	Neo-Tethys	54.7	9.2	2113	Bendix-Almgreen 1983		valid		valid		with_evidence
PBDB_10779	PBDB_98312	Isurus hastalis	Isurus hastalis	Carcharodon hastalis	species	Carcharodon	Lamnidae	Lamniformes	Galeomorphii	extinct	extant		11.63	7.246	4.384	Tortonian	Tortonian	Miocene	Miocene	Neogene	Neogene	Cenozoic	Cenozoic	Stage	55.2833	9	Europe	Northern Temperate	Neo-Tethys	54.7	9.2	2113	Bendix-Almgreen 1983		valid		valid		with_evidence
PBDB_1078	PBDB_98312	Isurus escheri	Isurus escheri	Isurus subserratus	species	Isurus	Lamnidae	Lamniformes	Galeomorphii	extinct	extant		11.63	7.246	4.384	Tortonian	Tortonian	Miocene	Miocene	Neogene	Neogene	Cenozoic	Cenozoic	Stage	55.2833	9	Europe	Northern Temperate	Neo-Tethys	54.7	9.2	2113	Bendix-Almgreen 1983		valid		valid		with_evidence
PBDB_10780	PBDB_98312	Isurus sp.	Isurus sp.	Isurus	genus	Isurus	Lamnidae	Lamniformes	Galeomorphii	extant	extant		11.63	7.246	4.384	Tortonian	Tortonian	Miocene	Miocene	Neogene	Neogene	Cenozoic	Cenozoic	Stage	55.2833	9	Europe	Northern Temperate	Neo-Tethys	54.7	9.2	2113	Bendix-Almgreen 1983		valid		valid		with_evidence
PBDB_10781	PBDB_98312	Carcharodon megalodon	Carcharodon megalodon	Otodus megalodon	species	Otodus	Otodontidae	Lamniformes	Galeomorphii	extinct	extinct		11.63	7.246	4.384	Tortonian	Tortonian	Miocene	Miocene	Neogene	Neogene	Cenozoic	Cenozoic	Stage	55.2833	9	Europe	Northern Temperate	Neo-Tethys	54.7	9.2	2113	Bendix-Almgreen 1983		valid		valid		with_evidence
PBDB_10782	PBDB_98312	Cetorhinus maximus	Cetorhinus maximus	Cetorhinus maximus	species	Cetorhinus	Cetorhinidae	Lamniformes	Galeomorphii	extant	extant		11.63	7.246	4.384	Tortonian	Tortonian	Miocene	Miocene	Neogene	Neogene	Cenozoic	Cenozoic	Stage	55.2833	9	Europe	Northern Temperate	Neo-Tethys	54.7	9.2	2113	Bendix-Almgreen 1983		valid		valid		with_evidence
PBDB_10783	PBDB_98312	Raja sp.	Raja sp.	Raja	genus	Raja	Rajidae	Rajiformes	Batoidea	extant	extant		11.63	7.246	4.384	Tortonian	Tortonian	Miocene	Miocene	Neogene	Neogene	Cenozoic	Cenozoic	Stage	55.2833	9	Europe	Northern Temperate	Neo-Tethys	54.7	9.2	2113	Bendix-Almgreen 1983		valid		valid		with_evidence
PBDB_17868	PBDB_210063	Protosqualus cf. siegei	Protosqualus sigei	Protosqualus	genus	Protosqualus	Squalidae	Squaliformes	Squalomorphii	extinct	extinct		100.5	93.9	6.6	Cenomanian	Cenomanian	Upper Cretaceous	Upper Cretaceous	Cretaceous	Cretaceous	Mesozoic	Mesozoic	Stage	52.0597	8.3878	Europe	Northern Temperate	Tethys Seaway	44.26	10.51	959	Muller and Diedrich 1991		valid	Entered in PBDB as "Protosqualus siegei"	valid	stated without evidence	no_evidence
L_24438	PBDB_45505	Notidanus primigenius	Notidanus primigenius	Notorynchus primigenius	species	Notorynchus	Hexanchidae	Hexanchiformes	Squalomorphii	extinct	extant	6	15.97	13.82	2.15	Langhian	Langhian	Miocene	Miocene	Neogene	Neogene	Cenozoic	Cenozoic	Stage	51.9667	6.73333	Europe	Northern Temperate	Neo-Tethys	51.19	6.86	1499	Bengevoord 1973	Teeth	valid		valid		with_evidence
L_24439	PBDB_45505	Odontaspis acutissima	Odontaspis acutissima	Carcharias contortidens	species	Carcharias	Odontaspididae	Lamniformes	Galeomorphii	extinct	extant	43	15.97	13.82	2.15	Langhian	Langhian	Miocene	Miocene	Neogene	Neogene	Cenozoic	Cenozoic	Stage	51.9667	6.73333	Europe	Northern Temperate	Neo-Tethys	51.19	6.86	1499	Bengevoord 1973	Teeth	valid		valid		with_evidence
L_24440	PBDB_45505	Odontaspis vorax	Odontaspis vorax	Araloselachus vorax	species	Araloselachus	Odontaspididae	Lamniformes	Galeomorphii	extinct	extinct	7	15.97	13.82	2.15	Langhian	Langhian	Miocene	Miocene	Neogene	Neogene	Cenozoic	Cenozoic	Stage	51.9667	6.73333	Europe	Northern Temperate	Neo-Tethys	51.19	6.86	1499	Bengevoord 1973	Teeth	valid		valid		with_evidence
L_24441	PBDB_45505	Oxyrhina hastalis	Oxyrhina hastalis	Carcharodon hastalis	species	Carcharodon	Lamnidae	Lamniformes	Galeomorphii	extinct	extant	5	15.97	13.82	2.15	Langhian	Langhian	Miocene	Miocene	Neogene	Neogene	Cenozoic	Cenozoic	Stage	51.9667	6.73333	Europe	Northern Temperate	Neo-Tethys	51.19	6.86	1499	Bengevoord 1973	Teeth	valid		valid		with_evidence
L_24442	PBDB_45505	Oxyrhina retroflexa	Oxyrhina retroflexa	Isurus retroflexus	species	Isurus	Lamnidae	Lamniformes	Galeomorphii	extinct	extant	9	15.97	13.82	2.15	Langhian	Langhian	Miocene	Miocene	Neogene	Neogene	Cenozoic	Cenozoic	Stage	51.9667	6.73333	Europe	Northern Temperate	Neo-Tethys	51.19	6.86	1499	Bengevoord 1973	Teeth	valid		valid		with_evidence
L_24443	PBDB_45505	Galeocerdo aduncus	Galeocerdo aduncus	Galeocerdo aduncus	species	Galeocerdo	Carcharhinidae	Carcharhiniformes	Galeomorphii	extinct	extant	5	15.97	13.82	2.15	Langhian	Langhian	Miocene	Miocene	Neogene	Neogene	Cenozoic	Cenozoic	Stage	51.9667	6.73333	Europe	Northern Temperate	Neo-Tethys	51.19	6.86	1499	Bengevoord 1973	Teeth	valid		valid		with_evidence
L_24444	PBDB_45505	Lamna cattica	Lamna cattica	Carcharoides catticus	species	Carcharoides	Odontaspididae	Lamniformes	Galeomorphii	extinct	extinct	5	15.97	13.82	2.15	Langhian	Langhian	Miocene	Miocene	Neogene	Neogene	Cenozoic	Cenozoic	Stage	51.9667	6.73333	Europe	Northern Temperate	Neo-Tethys	51.19	6.86	1499	Bengevoord 1973	Teeth	valid		valid		with_evidence
L_24445	PBDB_45505	Squatina biforis	Squatina biforis	Squatina subserrata	species	Squatina	Squatinidae	Squatiniformes	Squalomorphii	extinct	extant	11	15.97	13.82	2.15	Langhian	Langhian	Miocene	Miocene	Neogene	Neogene	Cenozoic	Cenozoic	Stage	51.9667	6.73333	Europe	Northern Temperate	Neo-Tethys	51.19	6.86	1499	Bengevoord 1973	Teeth	valid		valid		with_evidence
L_24446	PBDB_45505	Scylliorhinus verloensis	Scylliorhinus verloensis	Pachyscyllium dachiardii	species	Pachyscyllium	Scyliorhinidae	Carcharhiniformes	Galeomorphii	extinct	extinct	5	15.97	13.82	2.15	Langhian	Langhian	Miocene	Miocene	Neogene	Neogene	Cenozoic	Cenozoic	Stage	51.9667	6.73333	Europe	Northern Temperate	Neo-Tethys	51.19	6.86	1499	Bengevoord 1973	Teeth	valid		valid		with_evidence
L_24447	PBDB_45505	Hypoprion acanthodon	Hypoprion acanthodon	Carcharhinus acanthodon	species	Carcharhinus	Carcharhinidae	Carcharhiniformes	Galeomorphii	extinct	extant	5	15.97	13.82	2.15	Langhian	Langhian	Miocene	Miocene	Neogene	Neogene	Cenozoic	Cenozoic	Stage	51.9667	6.73333	Europe	Northern Temperate	Neo-Tethys	51.19	6.86	1499	Bengevoord 1973	Teeth	valid		valid		with_evidence
L_24448	PBDB_45505	Scoliodon taxandriae	Scoliodon taxandriae	Sphyrna integra	species	Sphyrna	Sphyrnidae	Carcharhiniformes	Galeomorphii	extinct	extant	11	15.97	13.82	2.15	Langhian	Langhian	Miocene	Miocene	Neogene	Neogene	Cenozoic	Cenozoic	Stage	51.9667	6.73333	Europe	Northern Temperate	Neo-Tethys	51.19	6.86	1499	Bengevoord 1973	Teeth	valid		valid		with_evidence
L_29059	L_2136	Odontaspis sp.	Odontaspis sp.	Odontaspis	genus	Odontaspis	Odontaspididae	Lamniformes	Galeomorphii	extant	extant		113	100.5	12.5	Albian	Albian	Lower Cretaceous	Lower Cretaceous	Cretaceous	Cretaceous	Mesozoic	Mesozoic	Stage	32.9337	10.4466	Africa	Northern Temperate	Tethys Seaway	17.84	10.29	3136	Benton et al. 2000	Caudal Fin	valid		valid		with_evidence
L_5699	L_3086	Protolamna cf. sokolovi	Protolamna sokolovi	Protolamna	genus	Protolamna	Eoptolamnidae	Lamniformes	Galeomorphii	extinct	extinct		129.4	121.4	8	Barremian	Barremian	Lower Cretaceous	Lower Cretaceous	Cretaceous	Cretaceous	Mesozoic	Mesozoic	Stage	48.3179	4.53712	Europe	Northern Temperate	Tethys Seaway	36.54	17.73	3823	Biddle and Landemaine 1988	Teeth	valid		valid		with_evidence
PBDB_23279	PBDB_224513	Onchopristis numidus	Onchopristis numidus	Onchopristis numidus	species	Onchopristis	Sclerorhynchidae	Rajiformes	Batoidea	extinct	extinct		100.5	93.9	6.6	Cenomanian	Cenomanian	Upper Cretaceous	Upper Cretaceous	Cretaceous	Cretaceous	Mesozoic	Mesozoic	Stage	32.0406	-2.5832	Africa	Northern Temperate	Western Tethys	21.1	-2.53	1327	Benyoucef et al. 2015		valid		valid	stated without evidence	no_evidence
PBDB_26605	PBDB_70316	Squalicorax lindstroemi	Squalicorax lindstromi	Squalicorax lindstromi	species	Squalicorax	Anacoracidae	Lamniformes	Galeomorphii	extinct	extinct		86.3	83.6	2.7	Early Santonian	Middle Santonian	Upper Cretaceous	Upper Cretaceous	Cretaceous	Cretaceous	Mesozoic	Mesozoic	Sub-Stage	56.75	12.6333	Europe	Northern Temperate	Tethys Seaway	51.24	12.59	1847	Bergström et al. 1973		valid	Entered in PBDB as "Squalicorax lindstroemi"	valid	stated without evidence	no_evidence
PBDB_26607	PBDB_70316	Isurus sp.	Isurus sp.	Isurus	genus	Isurus	Lamnidae	Lamniformes	Galeomorphii	extant	extant		86.3	83.6	2.7	Early Santonian	Middle Santonian	Upper Cretaceous	Upper Cretaceous	Cretaceous	Cretaceous	Mesozoic	Mesozoic	Sub-Stage	56.75	12.6333	Europe	Northern Temperate	Tethys Seaway	51.24	12.59	1847	Bergström et al. 1973		valid		valid	stated without evidence	no_evidence
PBDB_26620	PBDB_70427	Squalicorax lindstroemi	Squalicorax lindstromi	Squalicorax lindstromi	species	Squalicorax	Anacoracidae	Lamniformes	Galeomorphii	extinct	extinct		100.5	93.9	6.6	late Cenomanian	late Cenomanian	Upper Cretaceous	Upper Cretaceous	Cretaceous	Cretaceous	Mesozoic	Mesozoic	Sub-Stage	56.75	12.6333	Europe	Northern Temperate	Tethys Seaway	48.72	13.53	4779	Bergström et al. 1973		valid	Entered in PBDB as "Squalicorax lindstroemi"	valid	stated without evidence	no_evidence
PBDB_26621	PBDB_70427	Isurus cf. mantelli	Isurus mantelli	Cretoxyrhina	genus	Cretoxyrhina	Cretoxyrhinidae	Lamniformes	Galeomorphii	extinct	extinct		100.5	93.9	6.6	late Cenomanian	late Cenomanian	Upper Cretaceous	Upper Cretaceous	Cretaceous	Cretaceous	Mesozoic	Mesozoic	Sub-Stage	56.75	12.6333	Europe	Northern Temperate	Tethys Seaway	48.72	13.53	4779	Bergström et al. 1973		valid		valid	stated without evidence	no_evidence
PBDB_26623	PBDB_70427	Lamna appendiculata	Lamna appendiculata	Cretolamna appendiculata	species	Cretolamna	Otodontidae	Lamniformes	Galeomorphii	extinct	extinct		100.5	93.9	6.6	late Cenomanian	late Cenomanian	Upper Cretaceous	Upper Cretaceous	Cretaceous	Cretaceous	Mesozoic	Mesozoic	Sub-Stage	56.75	12.6333	Europe	Northern Temperate	Tethys Seaway	48.72	13.53	4779	Bergström et al. 1973		valid		valid	stated without evidence	no_evidence
L_526	L_2997	Pseudohypolophus mcnultyi	Pseudohypolophus mcnultyi	Pseudohypolophus mcnultyi	species	Pseudohypolophus	Rhinobatidae	Rhinopristiformes	Batoidea	extinct	extinct	88	100.5	93.9	6.6	Cenomanian	Cenomanian	Upper Cretaceous	Upper Cretaceous	Cretaceous	Cretaceous	Mesozoic	Mesozoic	Stage	45.9262	-0.705684	Europe	Northern Temperate	Tethys Seaway	38	2.99	3742	Vullo 2005a	Teeth, not distinguished between sites, in total 800	valid		valid		with_evidence
L_3069	L_2430	Ptychotrygon n. sp.	Ptychotrygon	Ptychotrygon	genus	Ptychotrygon	Ptychotrygonidae	Rajiformes	Batoidea	extinct	extinct		113	100.5	12.5	Albian	Albian	Lower Cretaceous	Lower Cretaceous	Cretaceous	Cretaceous	Mesozoic	Mesozoic	Stage	43.362	-5.8481	Europe	Northern Temperate	Tethys Seaway	34.29	0.55	3245	Bernardez 1994		valid		valid	taxa listed, no evidence	no_evidence
L_307	L_2430	Parahincodon n. sp.	Pararhincodon sp.	Pararhincodon	genus	Pararhincodon	Parascylliidae	Orectolobiformes	Galeomorphii	extinct	extinct		113	100.5	12.5	Albian	Albian	Lower Cretaceous	Lower Cretaceous	Cretaceous	Cretaceous	Mesozoic	Mesozoic	Stage	43.362	-5.8481	Europe	Northern Temperate	Tethys Seaway	34.29	0.55	3245	Bernardez 1994		valid		valid		no_evidence
L_3071	L_2431	Protolamna nolfi	Protolamna nolfi	Protolamna nolfi	species	Protolamna	Eoptolamnidae	Lamniformes	Galeomorphii	extinct	extinct		100.5	93.9	6.6	Cenomanian	Cenomanian	Upper Cretaceous	Upper Cretaceous	Cretaceous	Cretaceous	Mesozoic	Mesozoic	Stage	43.362	-5.8481	Europe	Northern Temperate	Western Tethys	33.94	-0.75	3246	Bernardez 1994		valid		valid		no_evidence
L_3072	L_2431	Pararhincodon lehmani	Pararhincodon lehmani	Pararhincodon lehmani	species	Pararhincodon	Parascylliidae	Orectolobiformes	Galeomorphii	extinct	extinct		100.5	93.9	6.6	Cenomanian	Cenomanian	Upper Cretaceous	Upper Cretaceous	Cretaceous	Cretaceous	Mesozoic	Mesozoic	Stage	43.362	-5.8481	Europe	Northern Temperate	Western Tethys	33.94	-0.75	3246	Bernardez 1994		valid		valid		no_evidence
L_3073	L_2432	Ptychotrygonoides n. sp.	Ptychotrygonoides	Ptychotrygonoides	genus	Ptychotrygonoides	incert.fam.	Rajiformes	Batoidea	extinct	extinct		100.5	93.9	6.6	Cenomanian	Cenomanian	Upper Cretaceous	Upper Cretaceous	Cretaceous	Cretaceous	Mesozoic	Mesozoic	Stage	43.362	-5.8481	Europe	Northern Temperate	Western Tethys	33.94	-0.86	3246	Bernardez 1994		valid		valid		no_evidence
L_3074	L_2432	Ptychotrygonoides pouiti	Ptychotrygonoides pouiti	Ptychotrygonoides pouiti	species	Ptychotrygonoides	incert.fam.	Rajiformes	Batoidea	extinct	extinct		100.5	93.9	6.6	Cenomanian	Cenomanian	Upper Cretaceous	Upper Cretaceous	Cretaceous	Cretaceous	Mesozoic	Mesozoic	Stage	43.362	-5.8481	Europe	Northern Temperate	Western Tethys	33.94	-0.86	3246	Bernardez 1994		valid		valid		no_evidence
L_3075	L_2433	Ptychotrygonoides pouiti	Ptychotrygonoides pouiti	Ptychotrygonoides pouiti	species	Ptychotrygonoides	incert.fam.	Rajiformes	Batoidea	extinct	extinct		100.5	93.9	6.6	Cenomanian	Cenomanian	Upper Cretaceous	Upper Cretaceous	Cretaceous	Cretaceous	Mesozoic	Mesozoic	Stage	43.362	-5.8481	Europe	Northern Temperate	Western Tethys	34.65	-1.09	3246	Bernardez 1994		valid		valid		no_evidence
L_3076	L_2434	Ptychotrygonoides n. sp.	Ptychotrygonoides	Ptychotrygonoides	genus	Ptychotrygonoides	incert.fam.	Rajiformes	Batoidea	extinct	extinct		100.5	93.9	6.6	Cenomanian	Cenomanian	Upper Cretaceous	Upper Cretaceous	Cretaceous	Cretaceous	Mesozoic	Mesozoic	Stage	43.362	-5.8481	Europe	Northern Temperate	Western Tethys	33.94	-0.75	3246	Bernardez 1994		valid		valid		no_evidence
L_3077	L_2435	Ptychotrygonoides n. sp.	Ptychotrygonoides	Ptychotrygonoides	genus	Ptychotrygonoides	incert.fam.	Rajiformes	Batoidea	extinct	extinct		100.5	89.8	10.7	Cenomanian	Turonian	Upper Cretaceous	Upper Cretaceous	Cretaceous	Cretaceous	Mesozoic	Mesozoic	Sub-Epoch	43.362	-5.8481	Europe	Northern Temperate	Western Tethys	34.88	-1.21	3247	Bernardez 1994		valid		valid		no_evidence
L_3078	L_2436	Ptychotrygonoides n. sp.	Ptychotrygonoides	Ptychotrygonoides	genus	Ptychotrygonoides	incert.fam.	Rajiformes	Batoidea	extinct	extinct		93.9	89.8	4.1	Turonian	Turonian	Upper Cretaceous	Upper Cretaceous	Cretaceous	Cretaceous	Mesozoic	Mesozoic	Stage	43.362	-5.8481	Europe	Northern Temperate	Western Tethys	36.01	-1.86	3248	Bernardez 1994		valid		valid		no_evidence
L_3079	L_2437	Ptychotrygonoides n. sp.	Ptychotrygonoides	Ptychotrygonoides	genus	Ptychotrygonoides	incert.fam.	Rajiformes	Batoidea	extinct	extinct		93.9	89.8	4.1	Turonian	Turonian	Upper Cretaceous	Upper Cretaceous	Cretaceous	Cretaceous	Mesozoic	Mesozoic	Stage	43.362	-5.8481	Europe	Northern Temperate	Western Tethys	35.79	-1.72	3248	Bernardez 1994		valid		valid		no_evidence
L_308	L_2438	Ptychotrygonoides n. sp.	Ptychotrygonoides	Ptychotrygonoides	genus	Ptychotrygonoides	incert.fam.	Rajiformes	Batoidea	extinct	extinct		93.9	86.3	7.6	Turonian	Coniacian	Upper Cretaceous	Upper Cretaceous	Cretaceous	Cretaceous	Mesozoic	Mesozoic	Sub-Epoch	43.362	-5.8481	Europe	Northern Temperate	Western Tethys	36.44	-2.13	3249	Bernardez 1994		valid		valid		no_evidence
L_5275	L_2998	Pseudohypolophus mcnultyi	Pseudohypolophus mcnultyi	Pseudohypolophus mcnultyi	species	Pseudohypolophus	Rhinobatidae	Rhinopristiformes	Batoidea	extinct	extinct	88	100.5	93.9	6.6	Cenomanian	Cenomanian	Upper Cretaceous	Upper Cretaceous	Cretaceous	Cretaceous	Mesozoic	Mesozoic	Stage	45.9868	-1.09411	Europe	Northern Temperate	Tethys Seaway	36.43	2.65	3743	Vullo 2005a	Teeth, not distinguished between sites, in total 800	valid		valid		with_evidence
L_20334	L_1347	Isurus schoutedeni	Isurus schoutedeni	Isurus schoutedeni	species	Isurus	Lamnidae	Lamniformes	Galeomorphii	extinct	extant		66	61.6	4.4	early Paleocene	early Paleocene	Paleocene	Paleocene	Paleogene	Paleogene	Cenozoic	Cenozoic	Sub-Epoch	-45.5729	-67.3377	South America	Southern Temperate	Pacific	-45.71	-52.24	2437	Bernardez 1997	Teeth	valid		valid	preliminary faunal list	no_evidence
L_20335	L_1347	Odontaspis sp.	Odontaspis sp.	Odontaspis	genus	Odontaspis	Odontaspididae	Lamniformes	Galeomorphii	extant	extant		66	61.6	4.4	early Paleocene	early Paleocene	Paleocene	Paleocene	Paleogene	Paleogene	Cenozoic	Cenozoic	Sub-Epoch	-45.5729	-67.3377	South America	Southern Temperate	Pacific	-45.71	-52.24	2437	Bernardez 1997	Teeth	valid		valid	preliminary faunal list	no_evidence
L_20336	L_1347	Carcharias cf. gracilis	Carcharias gracilis	Carcharias	genus	Carcharias	Odontaspididae	Lamniformes	Galeomorphii	extinct	extant		66	61.6	4.4	early Paleocene	early Paleocene	Paleocene	Paleocene	Paleogene	Paleogene	Cenozoic	Cenozoic	Sub-Epoch	-45.5729	-67.3377	South America	Southern Temperate	Pacific	-45.71	-52.24	2437	Bernardez 1997	Teeth	valid		valid	preliminary faunal list	no_evidence
L_20337	L_1348	Carcharias cf. gracilis	Carcharias gracilis	Carcharias	genus	Carcharias	Odontaspididae	Lamniformes	Galeomorphii	extinct	extant		66	61.6	4.4	early Paleocene	early Paleocene	Paleocene	Paleocene	Paleogene	Paleogene	Cenozoic	Cenozoic	Sub-Epoch	-45.5729	-67.3377	South America	Southern Temperate	Pacific	-45.67	-52.23	2437	Bernardez 1997	Teeth	valid		valid	preliminary faunal list	no_evidence
L_6053	L_3159	Squalus sp.	Squalus sp.	Squalus	genus	Squalus	Squalidae	Squaliformes	Squalomorphii	extant	extant		100.5	93.9	6.6	Upper Cenomanian	Upper Cenomanian	Upper Cretaceous	Upper Cretaceous	Cretaceous	Cretaceous	Mesozoic	Mesozoic	Sub-Stage	48.6433	58.5464	Asia	Northern Temperate	Tethys Seaway	45.85	55.72	3886	Nessov 1997		valid		valid		with_evidence
L_20339	L_1348	Scoliodon sp.	Scoliodon sp.	Scoliodon	genus	Scoliodon	Carcharhinidae	Carcharhiniformes	Galeomorphii	extant	extant		66	61.6	4.4	early Paleocene	early Paleocene	Paleocene	Paleocene	Paleogene	Paleogene	Cenozoic	Cenozoic	Sub-Epoch	-45.5729	-67.3377	South America	Southern Temperate	Pacific	-45.67	-52.23	2437	Bernardez 1997	Teeth	valid		valid	preliminary faunal list	no_evidence
L_2034	L_1348	Heterodontus sp.	Heterodontus sp.	Heterodontus	genus	Heterodontus	Heterodontidae	Heterodontiformes	Galeomorphii	extant	extant		66	61.6	4.4	early Paleocene	early Paleocene	Paleocene	Paleocene	Paleogene	Paleogene	Cenozoic	Cenozoic	Sub-Epoch	-45.5729	-67.3377	South America	Southern Temperate	Pacific	-45.67	-52.23	2437	Bernardez 1997	Teeth	valid		valid	preliminary faunal list	no_evidence
PBDB_14090	PBDB_14730	Dasyatis sp.	Dasyatis sp.	Dasyatis	genus	Dasyatis	Dasyatidae	Myliobatiformes	Batoidea	extant	extant		66	63.3	2.7	Puercan	Puercan	Paleocene	Paleocene	Paleogene	Paleogene	Cenozoic	Cenozoic	NALMA	41.9386	-106.852	North America	Northern Temperate	Pacific	48.44	-88.85	313	Lillegraven and Eberle 1999		valid		valid	stated without evidence	no_evidence
L_20341	L_1348	Palaeohypotodus sp.	Palaeohypotodus sp.	Palaeohypotodus	genus	Palaeohypotodus	Odontaspididae	Lamniformes	Galeomorphii	extinct	extinct		66	61.6	4.4	early Paleocene	early Paleocene	Paleocene	Paleocene	Paleogene	Paleogene	Cenozoic	Cenozoic	Sub-Epoch	-45.5729	-67.3377	South America	Southern Temperate	Pacific	-45.67	-52.23	2437	Bernardez 1997	Teeth	valid	in Bernandez, 1997 Paleohypotodus	valid	preliminary faunal list	no_evidence
L_20342	L_1348	Scyliorhinus sp.	Scyliorhinus sp.	Scyliorhinus	genus	Scyliorhinus	Scyliorhinidae	Carcharhiniformes	Galeomorphii	extant	extant		66	61.6	4.4	early Paleocene	early Paleocene	Paleocene	Paleocene	Paleogene	Paleogene	Cenozoic	Cenozoic	Sub-Epoch	-45.5729	-67.3377	South America	Southern Temperate	Pacific	-45.67	-52.23	2437	Bernardez 1997	Teeth	valid		valid	preliminary faunal list	no_evidence
L_28728	L_2048	Protosqualus	Protosqualus	Protosqualus	genus	Protosqualus	Squalidae	Squaliformes	Squalomorphii	extinct	extinct		100.5	93.9	6.6	Cenomanian	Cenomanian	Upper Cretaceous	Upper Cretaceous	Cretaceous	Cretaceous	Mesozoic	Mesozoic	Stage	50.8747	44.6978	Europe	Northern Temperate	Tethys Seaway	46.08	42.46	3030	Popov and Biriukov 2015		valid		valid		no_evidence
L_20345	L_1348	Hemiscyllium sp.	Hemiscyllium sp.	Hemiscyllium	genus	Hemiscyllium	Hemiscylliidae	Orectolobiformes	Galeomorphii	extant	extant		66	61.6	4.4	early Paleocene	early Paleocene	Paleocene	Paleocene	Paleogene	Paleogene	Cenozoic	Cenozoic	Sub-Epoch	-45.5729	-67.3377	South America	Southern Temperate	Pacific	-45.67	-52.23	2437	Bernardez 1997	Teeth	valid		valid	preliminary faunal list	no_evidence
L_20346	L_1348	Eostegostoma sp.	Eostegostoma sp.	Eostegostoma	genus	Eostegostoma	Brachaeluridae	Orectolobiformes	Galeomorphii	extinct	extinct		66	61.6	4.4	early Paleocene	early Paleocene	Paleocene	Paleocene	Paleogene	Paleogene	Cenozoic	Cenozoic	Sub-Epoch	-45.5729	-67.3377	South America	Southern Temperate	Pacific	-45.67	-52.23	2437	Bernardez 1997	Teeth	valid		valid	preliminary faunal list	no_evidence
L_20347	L_1348	Squatina sp.	Squatina sp.	Squatina	genus	Squatina	Squatinidae	Squatiniformes	Squalomorphii	extant	extant		66	61.6	4.4	early Paleocene	early Paleocene	Paleocene	Paleocene	Paleogene	Paleogene	Cenozoic	Cenozoic	Sub-Epoch	-45.5729	-67.3377	South America	Southern Temperate	Pacific	-45.67	-52.23	2437	Bernardez 1997	Teeth	valid		valid	preliminary faunal list	no_evidence
L_20348	L_1348	Scapanorhynchus sp.	Scapanorhynchus sp.	Scapanorhynchus	genus	Scapanorhynchus	Mitsukurinidae	Lamniformes	Galeomorphii	extinct	extinct		66	61.6	4.4	early Paleocene	early Paleocene	Paleocene	Paleocene	Paleogene	Paleogene	Cenozoic	Cenozoic	Sub-Epoch	-45.5729	-67.3377	South America	Southern Temperate	Pacific	-45.67	-52.23	2437	Bernardez 1997	Teeth	valid	in Bernandez, 1997, Scaphanorhynchus	valid	preliminary faunal list	no_evidence
L_20349	L_1348	Paragaleus sp.	Paragaleus sp.	Paragaleus	genus	Paragaleus	Hemigaleidae	Carcharhiniformes	Galeomorphii	extant	extant		66	61.6	4.4	early Paleocene	early Paleocene	Paleocene	Paleocene	Paleogene	Paleogene	Cenozoic	Cenozoic	Sub-Epoch	-45.5729	-67.3377	South America	Southern Temperate	Pacific	-45.67	-52.23	2437	Bernardez 1997	Teeth	valid		valid	preliminary faunal list	no_evidence
L_2035	L_1348	Archaeotriakis sp.	Archaeotriakis sp.	Archaeotriakis	genus	Archaeotriakis	Triakidae	Carcharhiniformes	Galeomorphii	extinct	extinct		66	61.6	4.4	early Paleocene	early Paleocene	Paleocene	Paleocene	Paleogene	Paleogene	Cenozoic	Cenozoic	Sub-Epoch	-45.5729	-67.3377	South America	Southern Temperate	Pacific	-45.67	-52.23	2437	Bernardez 1997	Teeth	valid		valid	preliminary faunal list	no_evidence
L_28740	L_2049	Protosqualus	Protosqualus	Protosqualus	genus	Protosqualus	Squalidae	Squaliformes	Squalomorphii	extinct	extinct		100.5	93.9	6.6	Cenomanian	Cenomanian	Upper Cretaceous	Upper Cretaceous	Cretaceous	Cretaceous	Mesozoic	Mesozoic	Stage	50.8747	44.6978	Europe	Northern Temperate	Tethys Seaway	46.08	42.46	3030	Popov and Biriukov 2015		valid		valid		no_evidence
PBDB_18389	PBDB_213355	Protosqualus sigei	Protosqualus sigei	Protosqualus sigei	species	Protosqualus	Squalidae	Squaliformes	Squalomorphii	extinct	extinct		100.5	93.9	6.6	Early Cenomanian	Early Cenomanian	Upper Cretaceous	Upper Cretaceous	Cretaceous	Cretaceous	Mesozoic	Mesozoic	Sub-Stage	54.15	-0.175	Europe	Northern Temperate	Tethys Seaway	45.43	3.3	4738	Underwood and Mitchell 1999		valid		valid		with_evidence
L_20352	L_1349	Scyliorhinus sp.	Scyliorhinus sp.	Scyliorhinus	genus	Scyliorhinus	Scyliorhinidae	Carcharhiniformes	Galeomorphii	extant	extant		66	61.6	4.4	early Paleocene	early Paleocene	Paleocene	Paleocene	Paleogene	Paleogene	Cenozoic	Cenozoic	Sub-Epoch	-45.5729	-67.3377	South America	Southern Temperate	Pacific	-45.63	-52.22	2437	Bernardez 1997	Teeth	valid		valid	preliminary faunal list	no_evidence
PBDB_18396	PBDB_213356	Protosqualus sigei	Protosqualus sigei	Protosqualus sigei	species	Protosqualus	Squalidae	Squaliformes	Squalomorphii	extinct	extinct		100.5	93.9	6.6	Early Cenomanian	Early Cenomanian	Upper Cretaceous	Upper Cretaceous	Cretaceous	Cretaceous	Mesozoic	Mesozoic	Sub-Stage	54.15	-0.175	Europe	Northern Temperate	Tethys Seaway	45.16	3.43	4738	Underwood and Mitchell 1999		valid		valid		with_evidence
L_20354	L_1349	Hemiscyllium sp.	Hemiscyllium sp.	Hemiscyllium	genus	Hemiscyllium	Hemiscylliidae	Orectolobiformes	Galeomorphii	extant	extant		66	61.6	4.4	early Paleocene	early Paleocene	Paleocene	Paleocene	Paleogene	Paleogene	Cenozoic	Cenozoic	Sub-Epoch	-45.5729	-67.3377	South America	Southern Temperate	Pacific	-45.63	-52.22	2437	Bernardez 1997	Teeth	valid		valid	preliminary faunal list	no_evidence
L_20355	L_1349	Eostegostoma sp.	Eostegostoma sp.	Eostegostoma	genus	Eostegostoma	Brachaeluridae	Orectolobiformes	Galeomorphii	extinct	extinct		66	61.6	4.4	early Paleocene	early Paleocene	Paleocene	Paleocene	Paleogene	Paleogene	Cenozoic	Cenozoic	Sub-Epoch	-45.5729	-67.3377	South America	Southern Temperate	Pacific	-45.63	-52.22	2437	Bernardez 1997	Teeth	valid		valid	preliminary faunal list	no_evidence
L_20356	L_1349	Squatina sp.	Squatina sp.	Squatina	genus	Squatina	Squatinidae	Squatiniformes	Squalomorphii	extant	extant		66	61.6	4.4	early Paleocene	early Paleocene	Paleocene	Paleocene	Paleogene	Paleogene	Cenozoic	Cenozoic	Sub-Epoch	-45.5729	-67.3377	South America	Southern Temperate	Pacific	-45.63	-52.22	2437	Bernardez 1997	Teeth	valid		valid	preliminary faunal list	no_evidence
L_20357	L_1349	Scapanorhynchus sp.	Scapanorhynchus sp.	Scapanorhynchus	genus	Scapanorhynchus	Mitsukurinidae	Lamniformes	Galeomorphii	extinct	extinct		66	61.6	4.4	early Paleocene	early Paleocene	Paleocene	Paleocene	Paleogene	Paleogene	Cenozoic	Cenozoic	Sub-Epoch	-45.5729	-67.3377	South America	Southern Temperate	Pacific	-45.63	-52.22	2437	Bernardez 1997	Teeth	valid	in Bernandez, 1997, Scaphanorhynchus	valid	preliminary faunal list	no_evidence
L_20358	L_1349	Paragaleus sp.	Paragaleus sp.	Paragaleus	genus	Paragaleus	Hemigaleidae	Carcharhiniformes	Galeomorphii	extant	extant		66	61.6	4.4	early Paleocene	early Paleocene	Paleocene	Paleocene	Paleogene	Paleogene	Cenozoic	Cenozoic	Sub-Epoch	-45.5729	-67.3377	South America	Southern Temperate	Pacific	-45.63	-52.22	2437	Bernardez 1997	Teeth	valid		valid	preliminary faunal list	no_evidence
PBDB_18400	PBDB_213358	Protosqualus sigei	Protosqualus sigei	Protosqualus sigei	species	Protosqualus	Squalidae	Squaliformes	Squalomorphii	extinct	extinct		100.5	93.9	6.6	Early Cenomanian	Early Cenomanian	Upper Cretaceous	Upper Cretaceous	Cretaceous	Cretaceous	Mesozoic	Mesozoic	Sub-Stage	54.15	-0.175	Europe	Northern Temperate	Tethys Seaway	45.16	3.17	4738	Underwood and Mitchell 1999		valid		valid		with_evidence
L_2036	L_1349	Triakis sp.	Triakis sp.	Triakis	genus	Triakis	Triakidae	Carcharhiniformes	Galeomorphii	extant	extant		66	61.6	4.4	early Paleocene	early Paleocene	Paleocene	Paleocene	Paleogene	Paleogene	Cenozoic	Cenozoic	Sub-Epoch	-45.5729	-67.3377	South America	Southern Temperate	Pacific	-45.63	-52.22	2437	Bernardez 1997	Teeth	valid		valid	preliminary faunal list	no_evidence
PBDB_18402	PBDB_213359	Protosqualus sigei	Protosqualus sigei	Protosqualus sigei	species	Protosqualus	Squalidae	Squaliformes	Squalomorphii	extinct	extinct		100.5	93.9	6.6	Early Cenomanian	Early Cenomanian	Upper Cretaceous	Upper Cretaceous	Cretaceous	Cretaceous	Mesozoic	Mesozoic	Sub-Stage	54.15	-0.175	Europe	Northern Temperate	Tethys Seaway	44.61	3.55	4738	Underwood and Mitchell 1999		valid		valid		with_evidence
L_20361	L_1349	Scyliorhinus cf. gilberti	Scyliorhinus gilberti	Premontreia	genus	Premontreia	Scyliorhinidae	Carcharhiniformes	Galeomorphii	extinct	extinct		66	61.6	4.4	early Paleocene	early Paleocene	Paleocene	Paleocene	Paleogene	Paleogene	Cenozoic	Cenozoic	Sub-Epoch	-45.5729	-67.3377	South America	Southern Temperate	Pacific	-45.63	-52.22	2437	Bernardez 1997	Teeth	valid		valid	preliminary faunal list	no_evidence
L_20362	L_1349	Carcharias teretidens	Carcharias teretidens	Sylvestrilamia teretidens	species	Sylvestrilamia	Odontaspididae	Lamniformes	Galeomorphii	extinct	extinct		66	61.6	4.4	early Paleocene	early Paleocene	Paleocene	Paleocene	Paleogene	Paleogene	Cenozoic	Cenozoic	Sub-Epoch	-45.5729	-67.3377	South America	Southern Temperate	Pacific	-45.63	-52.22	2437	Bernardez 1997	Teeth	valid		valid	preliminary faunal list	no_evidence
PBDB_13800	PBDB_140956	Myliobatis dixoni	Myliobatis dixoni	Aetomylaeus dixoni	species	Aetomylaeus	Myliobatidae	Myliobatiformes	Batoidea	extinct	extant		66	56	10	Paleocene	Paleocene	Paleocene	Paleocene	Paleogene	Paleogene	Cenozoic	Cenozoic	Epoch	21.1833	41.5	Asia	Tropical	Tethys	10.65	33.67	224	Madden et al. 1995		valid		valid	stated without evidence	no_evidence
PBDB_13801	PBDB_140957	Myliobatis dixoni	Myliobatis dixoni	Aetomylaeus dixoni	species	Aetomylaeus	Myliobatidae	Myliobatiformes	Batoidea	extinct	extant		66	56	10	Paleocene	Paleocene	Paleocene	Paleocene	Paleogene	Paleogene	Cenozoic	Cenozoic	Epoch	21.1667	41.4167	Asia	Tropical	Tethys	10.38	33.55	225	Madden et al. 1995		valid		valid	stated without evidence	no_evidence
L_20365	L_1349	Narcine sp.	Narcine sp.	Narcine	genus	Narcine	Narcinidae	Torpediniformes	Batoidea	extant	extant		66	61.6	4.4	early Paleocene	early Paleocene	Paleocene	Paleocene	Paleogene	Paleogene	Cenozoic	Cenozoic	Sub-Epoch	-45.5729	-67.3377	South America	Southern Temperate	Pacific	-45.63	-52.22	2437	Bernardez 1997	Teeth	valid		valid	preliminary faunal list	no_evidence
L_20367	L_1349	Brachaelurus sp.	Brachaelurus sp.	Brachaelurus	genus	Brachaelurus	Brachaeluridae	Orectolobiformes	Galeomorphii	extant	extant		66	61.6	4.4	early Paleocene	early Paleocene	Paleocene	Paleocene	Paleogene	Paleogene	Cenozoic	Cenozoic	Sub-Epoch	-45.5729	-67.3377	South America	Southern Temperate	Pacific	-45.63	-52.22	2437	Bernardez 1997	Teeth	valid		valid	preliminary faunal list	no_evidence
PBDB_18416	PBDB_213363	Protosqualus sigei	Protosqualus sigei	Protosqualus sigei	species	Protosqualus	Squalidae	Squaliformes	Squalomorphii	extinct	extinct		100.5	93.9	6.6	Early Cenomanian	Early Cenomanian	Upper Cretaceous	Upper Cretaceous	Cretaceous	Cretaceous	Mesozoic	Mesozoic	Sub-Stage	54.15	-0.175	Europe	Northern Temperate	Tethys Seaway	44.61	3.17	4738	Underwood and Mitchell 1999		valid		valid		with_evidence
L_20369	L_1349	Otodus obliquus	Otodus obliquus	Otodus obliquus	species	Otodus	Otodontidae	Lamniformes	Galeomorphii	extinct	extinct		66	61.6	4.4	early Paleocene	early Paleocene	Paleocene	Paleocene	Paleogene	Paleogene	Cenozoic	Cenozoic	Sub-Epoch	-45.5729	-67.3377	South America	Southern Temperate	Pacific	-45.63	-52.22	2437	Bernardez 1997	Teeth	valid		valid	preliminary faunal list	no_evidence
L_20370	L_1349	Parascyllium sp.	Parascyllium sp.	Parascyllium	genus	Parascyllium	Parascylliidae	Orectolobiformes	Galeomorphii	extant	extant		66	61.6	4.4	early Paleocene	early Paleocene	Paleocene	Paleocene	Paleogene	Paleogene	Cenozoic	Cenozoic	Sub-Epoch	-45.5729	-67.3377	South America	Southern Temperate	Pacific	-45.63	-52.22	2437	Bernardez 1997	Teeth	valid		valid	preliminary faunal list	no_evidence
L_20371	L_1349	Paratriakis sp.	Paratriakis sp.	Paratriakis	genus	Paratriakis	Triakidae	Carcharhiniformes	Galeomorphii	extinct	extinct		66	61.6	4.4	early Paleocene	early Paleocene	Paleocene	Paleocene	Paleogene	Paleogene	Cenozoic	Cenozoic	Sub-Epoch	-45.5729	-67.3377	South America	Southern Temperate	Pacific	-45.63	-52.22	2437	Bernardez 1997	Teeth	valid		valid	preliminary faunal list	no_evidence
PBDB_13803	PBDB_140962	Myliobatis dixoni	Myliobatis dixoni	Aetomylaeus dixoni	species	Aetomylaeus	Myliobatidae	Myliobatiformes	Batoidea	extinct	extant		66	56	10	Paleocene	Paleocene	Paleocene	Paleocene	Paleogene	Paleogene	Cenozoic	Cenozoic	Epoch	21.1667	41.4167	Asia	Tropical	Tethys	10.11	33.51	225	Madden et al. 1995		valid		valid	stated without evidence	no_evidence
L_53	L_2999	Pseudohypolophus mcnultyi	Pseudohypolophus mcnultyi	Pseudohypolophus mcnultyi	species	Pseudohypolophus	Rhinobatidae	Rhinopristiformes	Batoidea	extinct	extinct	88	100.5	93.9	6.6	Cenomanian	Cenomanian	Upper Cretaceous	Upper Cretaceous	Cretaceous	Cretaceous	Mesozoic	Mesozoic	Stage	45.5986	0.071178	Europe	Northern Temperate	Tethys Seaway	36.37	4.64	3744	Vullo 2005a	Teeth, not distinguished between sites, in total 800	valid		valid		with_evidence
L_29678	L_2283	Chiloscyllium greeni	Chiloscyllium greeni	Chiloscyllium greeni	species	Chiloscyllium	Hemiscylliidae	Orectolobiformes	Galeomorphii	extinct	extant	4	93.9	89.8	4.1	Turonian	Turonian	Upper Cretaceous	Upper Cretaceous	Cretaceous	Cretaceous	Mesozoic	Mesozoic	Stage	43.362	-5.8481	Europe	Northern Temperate	Western Tethys	35.56	-1.59	3232	Bernardez 2002	Teeth	valid		valid		with_evidence
L_2968	L_2283	Cantioscyllium sp.	Cantioscyllium sp.	Cantioscyllium	genus	Cantioscyllium	Ginglymostomatidae	Orectolobiformes	Galeomorphii	extinct	extinct	3	93.9	89.8	4.1	Turonian	Turonian	Upper Cretaceous	Upper Cretaceous	Cretaceous	Cretaceous	Mesozoic	Mesozoic	Stage	43.362	-5.8481	Europe	Northern Temperate	Western Tethys	35.56	-1.59	3232	Bernardez 2002	Teeth	valid		valid		with_evidence
L_29681	L_2283	Ptychotrygonoides hermani n. sp.	Ptychotrygonoides hermani	Ptychotrygonoides hermani	species	Ptychotrygonoides	incert.fam.	Rajiformes	Batoidea	extinct	extinct	6	93.9	89.8	4.1	Turonian	Turonian	Upper Cretaceous	Upper Cretaceous	Cretaceous	Cretaceous	Mesozoic	Mesozoic	Stage	43.362	-5.8481	Europe	Northern Temperate	Western Tethys	35.56	-1.59	3232	Bernardez 2002	Teeth	valid		valid		with_evidence
L_29683	L_2284	Chiloscyllium greeni	Chiloscyllium greeni	Chiloscyllium greeni	species	Chiloscyllium	Hemiscylliidae	Orectolobiformes	Galeomorphii	extinct	extant	21	93.9	89.8	4.1	Turonian	Turonian	Upper Cretaceous	Upper Cretaceous	Cretaceous	Cretaceous	Mesozoic	Mesozoic	Stage	43.362	-5.8481	Europe	Northern Temperate	Western Tethys	35.79	-1.72	3232	Bernardez 2002	Teeth	valid		valid		with_evidence
L_29685	L_2284	Cantioscyllium sp.	Cantioscyllium sp.	Cantioscyllium	genus	Cantioscyllium	Ginglymostomatidae	Orectolobiformes	Galeomorphii	extinct	extinct	13	93.9	89.8	4.1	Turonian	Turonian	Upper Cretaceous	Upper Cretaceous	Cretaceous	Cretaceous	Mesozoic	Mesozoic	Stage	43.362	-5.8481	Europe	Northern Temperate	Western Tethys	35.79	-1.72	3232	Bernardez 2002	Teeth	valid		valid		with_evidence
L_29689	L_2284	Ptychotrygonoides hermani n. sp.	Ptychotrygonoides hermani	Ptychotrygonoides hermani	species	Ptychotrygonoides	incert.fam.	Rajiformes	Batoidea	extinct	extinct	113	93.9	89.8	4.1	Turonian	Turonian	Upper Cretaceous	Upper Cretaceous	Cretaceous	Cretaceous	Mesozoic	Mesozoic	Stage	43.362	-5.8481	Europe	Northern Temperate	Western Tethys	35.79	-1.72	3232	Bernardez 2002	Teeth and Rostral Spines	valid		valid		with_evidence
L_29690	L_2285	Chiloscyllium greeni	Chiloscyllium greeni	Chiloscyllium greeni	species	Chiloscyllium	Hemiscylliidae	Orectolobiformes	Galeomorphii	extinct	extant	14	93.9	89.8	4.1	Turonian	Turonian	Upper Cretaceous	Upper Cretaceous	Cretaceous	Cretaceous	Mesozoic	Mesozoic	Stage	43.362	-5.8481	Europe	Northern Temperate	Western Tethys	35.79	-1.72	3232	Bernardez 2002	Teeth	valid		valid		with_evidence
L_29693	L_2285	Cantioscyllium sp.	Cantioscyllium sp.	Cantioscyllium	genus	Cantioscyllium	Ginglymostomatidae	Orectolobiformes	Galeomorphii	extinct	extinct	1	93.9	89.8	4.1	Turonian	Turonian	Upper Cretaceous	Upper Cretaceous	Cretaceous	Cretaceous	Mesozoic	Mesozoic	Stage	43.362	-5.8481	Europe	Northern Temperate	Western Tethys	35.79	-1.72	3232	Bernardez 2002	Teeth	valid		valid		with_evidence
L_29696	L_2285	Ptychotrygonoides hermani n. sp.	Ptychotrygonoides hermani	Ptychotrygonoides hermani	species	Ptychotrygonoides	incert.fam.	Rajiformes	Batoidea	extinct	extinct	20	93.9	89.8	4.1	Turonian	Turonian	Upper Cretaceous	Upper Cretaceous	Cretaceous	Cretaceous	Mesozoic	Mesozoic	Stage	43.362	-5.8481	Europe	Northern Temperate	Western Tethys	35.79	-1.72	3232	Bernardez 2002	Teeth and Rostral Spines	valid		valid		with_evidence
L_29698	L_2286	Chiloscyllium greeni	Chiloscyllium greeni	Chiloscyllium greeni	species	Chiloscyllium	Hemiscylliidae	Orectolobiformes	Galeomorphii	extinct	extant	3	93.9	89.8	4.1	Turonian	Turonian	Upper Cretaceous	Upper Cretaceous	Cretaceous	Cretaceous	Mesozoic	Mesozoic	Stage	43.362	-5.8481	Europe	Northern Temperate	Western Tethys	36.01	-1.86	3232	Bernardez 2002	Teeth	valid		valid		with_evidence
L_297	L_2286	Cantioscyllium sp.	Cantioscyllium sp.	Cantioscyllium	genus	Cantioscyllium	Ginglymostomatidae	Orectolobiformes	Galeomorphii	extinct	extinct	2	93.9	89.8	4.1	Turonian	Turonian	Upper Cretaceous	Upper Cretaceous	Cretaceous	Cretaceous	Mesozoic	Mesozoic	Stage	43.362	-5.8481	Europe	Northern Temperate	Western Tethys	36.01	-1.86	3232	Bernardez 2002	Teeth	valid		valid		with_evidence
L_29700	L_2286	Squalicorax cf. falcatus	Squalicorax falcatus	Squalicorax	genus	Squalicorax	Anacoracidae	Lamniformes	Galeomorphii	extinct	extinct	1	93.9	89.8	4.1	Turonian	Turonian	Upper Cretaceous	Upper Cretaceous	Cretaceous	Cretaceous	Mesozoic	Mesozoic	Stage	43.362	-5.8481	Europe	Northern Temperate	Western Tethys	36.01	-1.86	3232	Bernardez 2002	Teeth	valid		valid		with_evidence
L_29702	L_2286	Ptychotrygonoides hermani n. sp.	Ptychotrygonoides hermani	Ptychotrygonoides hermani	species	Ptychotrygonoides	incert.fam.	Rajiformes	Batoidea	extinct	extinct	7	93.9	89.8	4.1	Turonian	Turonian	Upper Cretaceous	Upper Cretaceous	Cretaceous	Cretaceous	Mesozoic	Mesozoic	Stage	43.362	-5.8481	Europe	Northern Temperate	Western Tethys	36.01	-1.86	3232	Bernardez 2002	Teeth and Rostral Spines	valid		valid		with_evidence
L_29703	L_2287	Chiloscyllium greeni	Chiloscyllium greeni	Chiloscyllium greeni	species	Chiloscyllium	Hemiscylliidae	Orectolobiformes	Galeomorphii	extinct	extant	2	93.9	89.8	4.1	Turonian	Turonian	Upper Cretaceous	Upper Cretaceous	Cretaceous	Cretaceous	Mesozoic	Mesozoic	Stage	43.362	-5.8481	Europe	Northern Temperate	Western Tethys	36.01	-1.86	3232	Bernardez 2002	Teeth	valid		valid		with_evidence
L_29705	L_2287	Cantioscyllium sp.	Cantioscyllium sp.	Cantioscyllium	genus	Cantioscyllium	Ginglymostomatidae	Orectolobiformes	Galeomorphii	extinct	extinct	37	93.9	89.8	4.1	Turonian	Turonian	Upper Cretaceous	Upper Cretaceous	Cretaceous	Cretaceous	Mesozoic	Mesozoic	Stage	43.362	-5.8481	Europe	Northern Temperate	Western Tethys	36.01	-1.86	3232	Bernardez 2002	Teeth	valid		valid		with_evidence
L_29706	L_2287	Ptychotrygonoides hermani n. sp.	Ptychotrygonoides hermani	Ptychotrygonoides hermani	species	Ptychotrygonoides	incert.fam.	Rajiformes	Batoidea	extinct	extinct	5	93.9	89.8	4.1	Turonian	Turonian	Upper Cretaceous	Upper Cretaceous	Cretaceous	Cretaceous	Mesozoic	Mesozoic	Stage	43.362	-5.8481	Europe	Northern Temperate	Western Tethys	36.01	-1.86	3232	Bernardez 2002	Teeth	valid		valid		with_evidence
L_29707	L_2288	Chiloscyllium greeni	Chiloscyllium greeni	Chiloscyllium greeni	species	Chiloscyllium	Hemiscylliidae	Orectolobiformes	Galeomorphii	extinct	extant	1	93.9	89.8	4.1	Turonian	Turonian	Upper Cretaceous	Upper Cretaceous	Cretaceous	Cretaceous	Mesozoic	Mesozoic	Stage	43.362	-5.8481	Europe	Northern Temperate	Western Tethys	36.01	-1.86	3232	Bernardez 2002	Teeth	valid		valid		with_evidence
L_29709	L_2288	Pararhincodon cf. crochardi	Pararhincodon crochardi	Pararhincodon	genus	Pararhincodon	Parascylliidae	Orectolobiformes	Galeomorphii	extinct	extinct	1	93.9	89.8	4.1	Turonian	Turonian	Upper Cretaceous	Upper Cretaceous	Cretaceous	Cretaceous	Mesozoic	Mesozoic	Stage	43.362	-5.8481	Europe	Northern Temperate	Western Tethys	36.01	-1.86	3232	Bernardez 2002	Teeth	valid		valid		with_evidence
L_29710	L_2288	Ptychotrygonoides aff. Hermani	Ptychotrygonoides hermani	Ptychotrygonoides	genus	Ptychotrygonoides	incert.fam.	Rajiformes	Batoidea	extinct	extinct	7	93.9	89.8	4.1	Turonian	Turonian	Upper Cretaceous	Upper Cretaceous	Cretaceous	Cretaceous	Mesozoic	Mesozoic	Stage	43.362	-5.8481	Europe	Northern Temperate	Western Tethys	36.01	-1.86	3232	Bernardez 2002	Teeth	valid		valid		with_evidence
L_29711	L_2289	Chiloscyllium greeni	Chiloscyllium greeni	Chiloscyllium greeni	species	Chiloscyllium	Hemiscylliidae	Orectolobiformes	Galeomorphii	extinct	extant	5	93.9	86.3	7.6	Turonian	Coniacian	Upper Cretaceous	Upper Cretaceous	Cretaceous	Cretaceous	Mesozoic	Mesozoic	Sub-Epoch	43.362	-5.8481	Europe	Northern Temperate	Western Tethys	36.01	-1.86	3233	Bernardez 2002	Teeth	valid		valid		with_evidence
L_29712	L_2289	Cantioscyllium sp.	Cantioscyllium sp.	Cantioscyllium	genus	Cantioscyllium	Ginglymostomatidae	Orectolobiformes	Galeomorphii	extinct	extinct	5	93.9	86.3	7.6	Turonian	Coniacian	Upper Cretaceous	Upper Cretaceous	Cretaceous	Cretaceous	Mesozoic	Mesozoic	Sub-Epoch	43.362	-5.8481	Europe	Northern Temperate	Western Tethys	36.01	-1.86	3233	Bernardez 2002	Teeth	valid		valid		with_evidence
L_29714	L_2289	Ptychotrygonoides n. sp.	Ptychotrygonoides	Ptychotrygonoides	genus	Ptychotrygonoides	incert.fam.	Rajiformes	Batoidea	extinct	extinct	2	93.9	86.3	7.6	Turonian	Coniacian	Upper Cretaceous	Upper Cretaceous	Cretaceous	Cretaceous	Mesozoic	Mesozoic	Sub-Epoch	43.362	-5.8481	Europe	Northern Temperate	Western Tethys	36.01	-1.86	3233	Bernardez 2002	Teeth	valid		valid		with_evidence
L_29717	L_2290	Chiloscyllium greeni	Chiloscyllium greeni	Chiloscyllium greeni	species	Chiloscyllium	Hemiscylliidae	Orectolobiformes	Galeomorphii	extinct	extant	1	93.9	89.8	4.1	Turonian	Turonian	Upper Cretaceous	Upper Cretaceous	Cretaceous	Cretaceous	Mesozoic	Mesozoic	Stage	43.362	-5.8481	Europe	Northern Temperate	Western Tethys	35.56	-1.59	3234	Bernardez 2002	Teeth	valid		valid		with_evidence
L_29718	L_2290	Ptychotrygonoides hermani n. sp.	Ptychotrygonoides hermani	Ptychotrygonoides hermani	species	Ptychotrygonoides	incert.fam.	Rajiformes	Batoidea	extinct	extinct	2	93.9	89.8	4.1	Turonian	Turonian	Upper Cretaceous	Upper Cretaceous	Cretaceous	Cretaceous	Mesozoic	Mesozoic	Stage	43.362	-5.8481	Europe	Northern Temperate	Western Tethys	35.56	-1.59	3234	Bernardez 2002	Teeth	valid		valid		with_evidence
L_29719	L_2291	Chiloscyllium greeni	Chiloscyllium greeni	Chiloscyllium greeni	species	Chiloscyllium	Hemiscylliidae	Orectolobiformes	Galeomorphii	extinct	extant	6	93.9	86.3	7.6	Turonian	Coniacian	Upper Cretaceous	Upper Cretaceous	Cretaceous	Cretaceous	Mesozoic	Mesozoic	Sub-Epoch	43.362	-5.8481	Europe	Northern Temperate	Western Tethys	36.22	-1.99	3235	Bernardez 2002	Teeth	valid		valid		with_evidence
L_2972	L_2292	Chiloscyllium greeni	Chiloscyllium greeni	Chiloscyllium greeni	species	Chiloscyllium	Hemiscylliidae	Orectolobiformes	Galeomorphii	extinct	extant	20	93.9	86.3	7.6	Turonian	Coniacian	Upper Cretaceous	Upper Cretaceous	Cretaceous	Cretaceous	Mesozoic	Mesozoic	Sub-Epoch	43.362	-5.8481	Europe	Northern Temperate	Western Tethys	35.56	-1.59	3235	Bernardez 2002	Teeth	valid		valid		with_evidence
L_29720	L_2292	Cantioscyllium sp.	Cantioscyllium sp.	Cantioscyllium	genus	Cantioscyllium	Ginglymostomatidae	Orectolobiformes	Galeomorphii	extinct	extinct	47	93.9	86.3	7.6	Turonian	Coniacian	Upper Cretaceous	Upper Cretaceous	Cretaceous	Cretaceous	Mesozoic	Mesozoic	Sub-Epoch	43.362	-5.8481	Europe	Northern Temperate	Western Tethys	35.56	-1.59	3235	Bernardez 2002	Teeth	valid		valid		with_evidence
L_29721	L_2292	Pararhincodon cf. crochardi	Pararhincodon crochardi	Pararhincodon	genus	Pararhincodon	Parascylliidae	Orectolobiformes	Galeomorphii	extinct	extinct	2	93.9	86.3	7.6	Turonian	Coniacian	Upper Cretaceous	Upper Cretaceous	Cretaceous	Cretaceous	Mesozoic	Mesozoic	Sub-Epoch	43.362	-5.8481	Europe	Northern Temperate	Western Tethys	35.56	-1.59	3235	Bernardez 2002	Teeth	valid		valid		with_evidence
L_29722	L_2292	Rhaphiodus n. sp.	Raphiodus sp.	Raphiodus	genus	Raphiodus	Mitsukurinidae	Lamniformes	Galeomorphii	extinct	extinct	10	93.9	86.3	7.6	Turonian	Coniacian	Upper Cretaceous	Upper Cretaceous	Cretaceous	Cretaceous	Mesozoic	Mesozoic	Sub-Epoch	43.362	-5.8481	Europe	Northern Temperate	Western Tethys	35.56	-1.59	3235	Bernardez 2002	Teeth	valid	Written in paper as "Rhaphiodus sp."	valid		with_evidence
L_533	L_3000	Pseudohypolophus mcnultyi	Pseudohypolophus mcnultyi	Pseudohypolophus mcnultyi	species	Pseudohypolophus	Rhinobatidae	Rhinopristiformes	Batoidea	extinct	extinct	88	100.5	93.9	6.6	Cenomanian	Cenomanian	Upper Cretaceous	Upper Cretaceous	Cretaceous	Cretaceous	Mesozoic	Mesozoic	Stage	45.532	-0.899899	Europe	Northern Temperate	Tethys Seaway	36.53	3.62	3748	Vullo 2005a	Teeth, not distinguished between sites, in total 800	valid		valid		with_evidence
L_5337	L_3001	Pseudohypolophus mcnultyi	Pseudohypolophus mcnultyi	Pseudohypolophus mcnultyi	species	Pseudohypolophus	Rhinobatidae	Rhinopristiformes	Batoidea	extinct	extinct	88	100.5	93.9	6.6	Cenomanian	Cenomanian	Upper Cretaceous	Upper Cretaceous	Cretaceous	Cretaceous	Mesozoic	Mesozoic	Stage	45.9565	-1.11393	Europe	Northern Temperate	Tethys Seaway	37.75	2.83	3749	Vullo 2005a	Teeth, not distinguished between sites, in total 800	valid		valid		with_evidence
L_29725	L_2292	Ptychotrygonoides n. sp.	Ptychotrygonoides	Ptychotrygonoides	genus	Ptychotrygonoides	incert.fam.	Rajiformes	Batoidea	extinct	extinct	22	93.9	86.3	7.6	Turonian	Coniacian	Upper Cretaceous	Upper Cretaceous	Cretaceous	Cretaceous	Mesozoic	Mesozoic	Sub-Epoch	43.362	-5.8481	Europe	Northern Temperate	Western Tethys	35.56	-1.59	3235	Bernardez 2002	Teeth and Rostral spines	valid		valid		with_evidence
L_2973	L_2294	Cantioscyllium sp.	Cantioscyllium sp.	Cantioscyllium	genus	Cantioscyllium	Ginglymostomatidae	Orectolobiformes	Galeomorphii	extinct	extinct	3	93.9	89.8	4.1	Turonian	Turonian	Upper Cretaceous	Upper Cretaceous	Cretaceous	Cretaceous	Mesozoic	Mesozoic	Stage	43.362	-5.8481	Europe	Northern Temperate	Western Tethys	35.56	-1.86	3236	Bernardez 2002	Teeth	valid		valid		with_evidence
L_29732	L_2294	Ptychotrygonoides hermani n. sp.	Ptychotrygonoides hermani	Ptychotrygonoides hermani	species	Ptychotrygonoides	incert.fam.	Rajiformes	Batoidea	extinct	extinct	9	93.9	89.8	4.1	Turonian	Turonian	Upper Cretaceous	Upper Cretaceous	Cretaceous	Cretaceous	Mesozoic	Mesozoic	Stage	43.362	-5.8481	Europe	Northern Temperate	Western Tethys	35.56	-1.86	3236	Bernardez 2002	Teeth	valid		valid		with_evidence
L_29735	L_2296	Cantioscyllium sp.	Cantioscyllium sp.	Cantioscyllium	genus	Cantioscyllium	Ginglymostomatidae	Orectolobiformes	Galeomorphii	extinct	extinct	3	93.9	89.8	4.1	Turonian	Turonian	Upper Cretaceous	Upper Cretaceous	Cretaceous	Cretaceous	Mesozoic	Mesozoic	Stage	43.362	-5.8481	Europe	Northern Temperate	Western Tethys	35.56	-1.59	3236	Bernardez 2002	Teeth	valid		valid		with_evidence
L_29736	L_2296	Ptychotrygonoides hermani n. sp.	Ptychotrygonoides hermani	Ptychotrygonoides hermani	species	Ptychotrygonoides	incert.fam.	Rajiformes	Batoidea	extinct	extinct	8	93.9	89.8	4.1	Turonian	Turonian	Upper Cretaceous	Upper Cretaceous	Cretaceous	Cretaceous	Mesozoic	Mesozoic	Stage	43.362	-5.8481	Europe	Northern Temperate	Western Tethys	35.56	-1.59	3236	Bernardez 2002	Teeth	valid		valid		with_evidence
L_29739	L_2297	Cantioscyllium sp.	Cantioscyllium sp.	Cantioscyllium	genus	Cantioscyllium	Ginglymostomatidae	Orectolobiformes	Galeomorphii	extinct	extinct	7	93.9	89.8	4.1	Turonian	Turonian	Upper Cretaceous	Upper Cretaceous	Cretaceous	Cretaceous	Mesozoic	Mesozoic	Stage	43.362	-5.8481	Europe	Northern Temperate	Western Tethys	35.79	-1.72	3236	Bernardez 2002	Teeth	valid		valid		with_evidence
L_2974	L_2297	Ptychotrygonoides hermani n. sp.	Ptychotrygonoides hermani	Ptychotrygonoides hermani	species	Ptychotrygonoides	incert.fam.	Rajiformes	Batoidea	extinct	extinct	17	93.9	89.8	4.1	Turonian	Turonian	Upper Cretaceous	Upper Cretaceous	Cretaceous	Cretaceous	Mesozoic	Mesozoic	Stage	43.362	-5.8481	Europe	Northern Temperate	Western Tethys	35.79	-1.72	3236	Bernardez 2002	Teeth and Rostral Spines	valid		valid		with_evidence
L_29741	L_2298	Cantioscyllium sp.	Cantioscyllium sp.	Cantioscyllium	genus	Cantioscyllium	Ginglymostomatidae	Orectolobiformes	Galeomorphii	extinct	extinct	1	93.9	89.8	4.1	Turonian	Turonian	Upper Cretaceous	Upper Cretaceous	Cretaceous	Cretaceous	Mesozoic	Mesozoic	Stage	43.362	-5.8481	Europe	Northern Temperate	Western Tethys	35.79	-1.86	3236	Bernardez 2002	Teeth	valid		valid		with_evidence
L_29745	L_2299	Cantioscyllium sp.	Cantioscyllium sp.	Cantioscyllium	genus	Cantioscyllium	Ginglymostomatidae	Orectolobiformes	Galeomorphii	extinct	extinct	8	100.5	93.9	6.6	Cenomanian	Cenomanian	Upper Cretaceous	Upper Cretaceous	Cretaceous	Cretaceous	Mesozoic	Mesozoic	Stage	43.362	-5.8481	Europe	Northern Temperate	Western Tethys	34.41	-1.21	4912	Bernardez 2002	Teeth	valid		valid		with_evidence
L_29747	L_2299	Scapanorhynchus minimus	Scapanorhynchus minimus	Scapanorhynchus minimus	species	Scapanorhynchus	Mitsukurinidae	Lamniformes	Galeomorphii	extinct	extinct	38	100.5	93.9	6.6	Cenomanian	Cenomanian	Upper Cretaceous	Upper Cretaceous	Cretaceous	Cretaceous	Mesozoic	Mesozoic	Stage	43.362	-5.8481	Europe	Northern Temperate	Western Tethys	34.41	-1.21	4912	Bernardez 2002	Teeth	valid		valid		with_evidence
L_29748	L_2299	Cretodus longiplicatus	Cretodus longiplicatus	Cretodus longiplicatus	species	Cretodus	Cretoxyrhinidae	Lamniformes	Galeomorphii	extinct	extinct	2	100.5	93.9	6.6	Cenomanian	Cenomanian	Upper Cretaceous	Upper Cretaceous	Cretaceous	Cretaceous	Mesozoic	Mesozoic	Stage	43.362	-5.8481	Europe	Northern Temperate	Western Tethys	34.41	-1.21	4912	Bernardez 2002	Teeth	valid		valid		with_evidence
L_4934	L_2927	Carcharias amonensis	Carcharias amonensis	Haimirichia amonensis	species	Haimirichia	Haimirichiidae	Lamniformes	Galeomorphii	extinct	extinct		100.5	93.9	6.6	Cenomanian	Cenomanian	Upper Cretaceous	Upper Cretaceous	Cretaceous	Cretaceous	Mesozoic	Mesozoic	Stage	-11.3592	13.8236	Africa	Tropical	Atlantic	-24.35	-1.24	3675	Antunes and Cappetta 2002		valid		valid		with_evidence
L_2975	L_2299	Squalicorax sp.	Squalicorax sp.	Squalicorax	genus	Squalicorax	Anacoracidae	Lamniformes	Galeomorphii	extinct	extinct	4	100.5	93.9	6.6	Cenomanian	Cenomanian	Upper Cretaceous	Upper Cretaceous	Cretaceous	Cretaceous	Mesozoic	Mesozoic	Stage	43.362	-5.8481	Europe	Northern Temperate	Western Tethys	34.41	-1.21	4912	Bernardez 2002	Teeth	valid		valid		with_evidence
L_29752	L_2299	Turoniabatis cappettai	Turoniabatis cappettai	Turoniabatis cappettai	species	Turoniabatis	incert.fam.	Rajiformes	Batoidea	extinct	extinct	6	100.5	93.9	6.6	Cenomanian	Cenomanian	Upper Cretaceous	Upper Cretaceous	Cretaceous	Cretaceous	Mesozoic	Mesozoic	Stage	43.362	-5.8481	Europe	Northern Temperate	Western Tethys	34.41	-1.21	4912	Bernardez 2002	Teeth	valid		valid		with_evidence
L_29753	L_2299	Ptychotrygon slaughteri	Ptychotrygon slaughteri	Ptychotrygon slaughteri	species	Ptychotrygon	Ptychotrygonidae	Rajiformes	Batoidea	extinct	extinct	175	100.5	93.9	6.6	Cenomanian	Cenomanian	Upper Cretaceous	Upper Cretaceous	Cretaceous	Cretaceous	Mesozoic	Mesozoic	Stage	43.362	-5.8481	Europe	Northern Temperate	Western Tethys	34.41	-1.21	4912	Bernardez 2002	Teeth	valid		valid		with_evidence
L_29754	L_2299	Ptychotrygonoides herreroae n. sp.	Ptychotrygonoides herreroae	Ptychotrygonoides herreroae	species	Ptychotrygonoides	incert.fam.	Rajiformes	Batoidea	extinct	extinct	27	100.5	93.9	6.6	Cenomanian	Cenomanian	Upper Cretaceous	Upper Cretaceous	Cretaceous	Cretaceous	Mesozoic	Mesozoic	Stage	43.362	-5.8481	Europe	Northern Temperate	Western Tethys	34.41	-1.21	4912	Bernardez 2002	Teeth and Rostral spines	valid		valid		with_evidence
L_29755	L_2299	Onchopristis dunklei	Onchopristis dunklei	Onchopristis dunklei	species	Onchopristis	Sclerorhynchidae	Rajiformes	Batoidea	extinct	extinct	3	100.5	93.9	6.6	Cenomanian	Cenomanian	Upper Cretaceous	Upper Cretaceous	Cretaceous	Cretaceous	Mesozoic	Mesozoic	Stage	43.362	-5.8481	Europe	Northern Temperate	Western Tethys	34.41	-1.21	4912	Bernardez 2002	Teeth	valid		valid		with_evidence
L_29767	L_2300	Cantioscyllium sp.	Cantioscyllium sp.	Cantioscyllium	genus	Cantioscyllium	Ginglymostomatidae	Orectolobiformes	Galeomorphii	extinct	extinct	5	100.5	93.9	6.6	Cenomanian	Cenomanian	Upper Cretaceous	Upper Cretaceous	Cretaceous	Cretaceous	Mesozoic	Mesozoic	Stage	43.362	-5.8481	Europe	Northern Temperate	Western Tethys	33.94	-1.21	4912	Bernardez 2002	Teeth	valid		valid		with_evidence
L_29768	L_2300	Cretodus longiplicatus	Cretodus longiplicatus	Cretodus longiplicatus	species	Cretodus	Cretoxyrhinidae	Lamniformes	Galeomorphii	extinct	extinct	2	100.5	93.9	6.6	Cenomanian	Cenomanian	Upper Cretaceous	Upper Cretaceous	Cretaceous	Cretaceous	Mesozoic	Mesozoic	Stage	43.362	-5.8481	Europe	Northern Temperate	Western Tethys	33.94	-1.21	4912	Bernardez 2002	Teeth	valid		valid		with_evidence
L_4940	L_2928	Carcharias amonensis	Carcharias amonensis	Haimirichia amonensis	species	Haimirichia	Haimirichiidae	Lamniformes	Galeomorphii	extinct	extinct	6	100.5	93.9	6.6	Cenomanian	Cenomanian	Upper Cretaceous	Upper Cretaceous	Cretaceous	Cretaceous	Mesozoic	Mesozoic	Stage	-11.1972	13.8375	Africa	Tropical	Atlantic	-24.9	-1.82	3676	Antunes and Cappetta 2002	Teeth	valid		valid		with_evidence
L_29770	L_2300	Squalicorax sp.	Squalicorax sp.	Squalicorax	genus	Squalicorax	Anacoracidae	Lamniformes	Galeomorphii	extinct	extinct	4	100.5	93.9	6.6	Cenomanian	Cenomanian	Upper Cretaceous	Upper Cretaceous	Cretaceous	Cretaceous	Mesozoic	Mesozoic	Stage	43.362	-5.8481	Europe	Northern Temperate	Western Tethys	33.94	-1.21	4912	Bernardez 2002	Teeth	valid		valid		with_evidence
L_5343	L_3003	Pseudohypolophus mcnultyi	Pseudohypolophus mcnultyi	Pseudohypolophus mcnultyi	species	Pseudohypolophus	Rhinobatidae	Rhinopristiformes	Batoidea	extinct	extinct	88	100.5	93.9	6.6	Cenomanian	Cenomanian	Upper Cretaceous	Upper Cretaceous	Cretaceous	Cretaceous	Mesozoic	Mesozoic	Stage	45.6063	0.080124	Europe	Northern Temperate	Tethys Seaway	36.11	4.82	3751	Vullo 2005a	Teeth, not distinguished between sites, in total 800	valid		valid		with_evidence
L_29774	L_2300	Ptychotrygon slaughteri	Ptychotrygon slaughteri	Ptychotrygon slaughteri	species	Ptychotrygon	Ptychotrygonidae	Rajiformes	Batoidea	extinct	extinct	48	100.5	93.9	6.6	Cenomanian	Cenomanian	Upper Cretaceous	Upper Cretaceous	Cretaceous	Cretaceous	Mesozoic	Mesozoic	Stage	43.362	-5.8481	Europe	Northern Temperate	Western Tethys	33.94	-1.21	4912	Bernardez 2002	Teeth	valid		valid		with_evidence
L_29775	L_2300	Ptychotrygonoides pouiti	Ptychotrygonoides pouiti	Ptychotrygonoides pouiti	species	Ptychotrygonoides	incert.fam.	Rajiformes	Batoidea	extinct	extinct	1	100.5	93.9	6.6	Cenomanian	Cenomanian	Upper Cretaceous	Upper Cretaceous	Cretaceous	Cretaceous	Mesozoic	Mesozoic	Stage	43.362	-5.8481	Europe	Northern Temperate	Western Tethys	33.94	-1.21	4912	Bernardez 2002	Teeth	valid		valid		with_evidence
L_29778	L_2301	Cantioscyllium sp.	Cantioscyllium sp.	Cantioscyllium	genus	Cantioscyllium	Ginglymostomatidae	Orectolobiformes	Galeomorphii	extinct	extinct	1	100.5	93.9	6.6	Cenomanian	Cenomanian	Upper Cretaceous	Upper Cretaceous	Cretaceous	Cretaceous	Mesozoic	Mesozoic	Stage	43.362	-5.8481	Europe	Northern Temperate	Western Tethys	35.11	-1.33	4912	Bernardez 2002	Teeth	valid		valid		with_evidence
L_29780	L_2301	Ptychotrygon slaughteri	Ptychotrygon slaughteri	Ptychotrygon slaughteri	species	Ptychotrygon	Ptychotrygonidae	Rajiformes	Batoidea	extinct	extinct	1	100.5	93.9	6.6	Cenomanian	Cenomanian	Upper Cretaceous	Upper Cretaceous	Cretaceous	Cretaceous	Mesozoic	Mesozoic	Stage	43.362	-5.8481	Europe	Northern Temperate	Western Tethys	35.11	-1.33	4912	Bernardez 2002	Teeth	valid		valid		with_evidence
L_29782	L_2302	Scapanorhynchus minimus	Scapanorhynchus minimus	Scapanorhynchus minimus	species	Scapanorhynchus	Mitsukurinidae	Lamniformes	Galeomorphii	extinct	extinct	1	100.5	93.9	6.6	Cenomanian	Cenomanian	Upper Cretaceous	Upper Cretaceous	Cretaceous	Cretaceous	Mesozoic	Mesozoic	Stage	43.362	-5.8481	Europe	Northern Temperate	Western Tethys	33.94	-0.75	4912	Bernardez 2002	Teeth	valid		valid		with_evidence
L_29786	L_2303	Cantioscyllium sp.	Cantioscyllium sp.	Cantioscyllium	genus	Cantioscyllium	Ginglymostomatidae	Orectolobiformes	Galeomorphii	extinct	extinct	1	100.5	93.9	6.6	Cenomanian	Cenomanian	Upper Cretaceous	Upper Cretaceous	Cretaceous	Cretaceous	Mesozoic	Mesozoic	Stage	43.362	-5.8481	Europe	Northern Temperate	Western Tethys	35.34	-1.46	4912	Bernardez 2002	Teeth	valid		valid		with_evidence
L_29749	L_2299	Cappettaia amonensis	Cappettaia amonensis	Haimirichia amonensis	species	Haimirichia	Haimirichiidae	Lamniformes	Galeomorphii	extinct	extinct	13	100.5	93.9	6.6	Cenomanian	Cenomanian	Upper Cretaceous	Upper Cretaceous	Cretaceous	Cretaceous	Mesozoic	Mesozoic	Stage	43.362	-5.8481	Europe	Northern Temperate	Western Tethys	34.41	-1.21	4912	Bernardez 2002	Teeth	valid		valid		with_evidence
L_29789	L_2303	Ptychotrygon slaughteri	Ptychotrygon slaughteri	Ptychotrygon slaughteri	species	Ptychotrygon	Ptychotrygonidae	Rajiformes	Batoidea	extinct	extinct	2	100.5	93.9	6.6	Cenomanian	Cenomanian	Upper Cretaceous	Upper Cretaceous	Cretaceous	Cretaceous	Mesozoic	Mesozoic	Stage	43.362	-5.8481	Europe	Northern Temperate	Western Tethys	35.34	-1.46	4912	Bernardez 2002	Teeth	valid		valid		with_evidence
L_2979	L_2303	Ptychotrygonoides pouiti	Ptychotrygonoides pouiti	Ptychotrygonoides pouiti	species	Ptychotrygonoides	incert.fam.	Rajiformes	Batoidea	extinct	extinct	1	100.5	93.9	6.6	Cenomanian	Cenomanian	Upper Cretaceous	Upper Cretaceous	Cretaceous	Cretaceous	Mesozoic	Mesozoic	Stage	43.362	-5.8481	Europe	Northern Temperate	Western Tethys	35.34	-1.46	4912	Bernardez 2002	Rostral spines	valid		valid		with_evidence
L_29793	L_2305	Pararhincodon aff. Lehmani	Pararhincodon lehmani	Pararhincodon	genus	Pararhincodon	Parascylliidae	Orectolobiformes	Galeomorphii	extinct	extinct	5	113	100.5	12.5	Albian	Albian	Lower Cretaceous	Lower Cretaceous	Cretaceous	Cretaceous	Mesozoic	Mesozoic	Stage	43.362	-5.8481	Europe	Northern Temperate	Tethys Seaway	34.73	2.84	4913	Bernardez 2002	Teeth	valid		valid		with_evidence
L_2977	L_2300	Cappettaia amonensis	Cappettaia amonensis	Haimirichia amonensis	species	Haimirichia	Haimirichiidae	Lamniformes	Galeomorphii	extinct	extinct	3	100.5	93.9	6.6	Cenomanian	Cenomanian	Upper Cretaceous	Upper Cretaceous	Cretaceous	Cretaceous	Mesozoic	Mesozoic	Stage	43.362	-5.8481	Europe	Northern Temperate	Western Tethys	33.94	-1.21	4912	Bernardez 2002	Teeth	valid		valid		with_evidence
L_29281	L_2191	Pseudohypolophus sp.	Pseudohypolophus sp.	Pseudohypolophus	genus	Pseudohypolophus	Rhinobatidae	Rhinopristiformes	Batoidea	extinct	extinct		100.5	93.9	6.6	Cenomanian	Cenomanian	Upper Cretaceous	Upper Cretaceous	Cretaceous	Cretaceous	Mesozoic	Mesozoic	Stage	45.65	0.15417	Europe	Northern Temperate	Tethys Seaway	37.22	4.15	3179	Vullo and Néraudeau 2008	Teeth	valid		valid		with_evidence
L_29797	L_2305	Ptychotrygon geyeri	Ptychotrygon geyeri	Ptychotrygon geyeri	species	Ptychotrygon	Ptychotrygonidae	Rajiformes	Batoidea	extinct	extinct	133	113	100.5	12.5	Albian	Albian	Lower Cretaceous	Lower Cretaceous	Cretaceous	Cretaceous	Mesozoic	Mesozoic	Stage	43.362	-5.8481	Europe	Northern Temperate	Tethys Seaway	34.73	2.84	4913	Bernardez 2002	Teeth	valid		valid		with_evidence
L_29798	L_2306	Navia n. sp.	Navia	Navia	genus	Navia	Hemiscylliidae	Orectolobiformes	Galeomorphii	extinct	extinct	20	100.5	93.9	6.6	Cenomanian	Cenomanian	Upper Cretaceous	Upper Cretaceous	Cretaceous	Cretaceous	Mesozoic	Mesozoic	Stage	43.362	-5.8481	Europe	Northern Temperate	Western Tethys	34.41	-0.98	4914	Bernardez 2002	Teeth	valid		valid		with_evidence
L_298	L_2306	Pararhincodon lehmani	Pararhincodon lehmani	Pararhincodon lehmani	species	Pararhincodon	Parascylliidae	Orectolobiformes	Galeomorphii	extinct	extinct	2	100.5	93.9	6.6	Cenomanian	Cenomanian	Upper Cretaceous	Upper Cretaceous	Cretaceous	Cretaceous	Mesozoic	Mesozoic	Stage	43.362	-5.8481	Europe	Northern Temperate	Western Tethys	34.41	-0.98	4914	Bernardez 2002	Teeth	valid		valid		with_evidence
L_2980	L_2306	Posadaia nolfi	Posadaia nolfi	Posadaia nolfi	species	Posadaia	Odontaspididae	Lamniformes	Galeomorphii	extinct	extinct	30	100.5	93.9	6.6	Cenomanian	Cenomanian	Upper Cretaceous	Upper Cretaceous	Cretaceous	Cretaceous	Mesozoic	Mesozoic	Stage	43.362	-5.8481	Europe	Northern Temperate	Western Tethys	34.41	-0.98	4914	Bernardez 2002	Teeth	valid		valid		with_evidence
PBDB_26953	PBDB_73862	Pseudohypolophus mcnultyi	Pseudohypolophus mcnultyi	Pseudohypolophus mcnultyi	species	Pseudohypolophus	Rhinobatidae	Rhinopristiformes	Batoidea	extinct	extinct		100.5	93.9	6.6	Early Cenomanian	Early Cenomanian	Upper Cretaceous	Upper Cretaceous	Cretaceous	Cretaceous	Mesozoic	Mesozoic	Sub-Stage	45.9295	-0.692593	Europe	Northern Temperate	Tethys Seaway	36.39	4.13	1881	Vullo et al. 2003		valid		valid	stated without evidence	no_evidence
L_29802	L_2307	Navia n. sp.	Navia	Navia	genus	Navia	Hemiscylliidae	Orectolobiformes	Galeomorphii	extinct	extinct	1	100.5	93.9	6.6	Cenomanian	Cenomanian	Upper Cretaceous	Upper Cretaceous	Cretaceous	Cretaceous	Mesozoic	Mesozoic	Stage	43.362	-5.8481	Europe	Northern Temperate	Western Tethys	34.41	-0.98	4914	Bernardez 2002	Teeth	valid		valid		with_evidence
L_29803	L_2307	Pararhincodon lehmani	Pararhincodon lehmani	Pararhincodon lehmani	species	Pararhincodon	Parascylliidae	Orectolobiformes	Galeomorphii	extinct	extinct	5	100.5	93.9	6.6	Cenomanian	Cenomanian	Upper Cretaceous	Upper Cretaceous	Cretaceous	Cretaceous	Mesozoic	Mesozoic	Stage	43.362	-5.8481	Europe	Northern Temperate	Western Tethys	34.41	-0.98	4914	Bernardez 2002	Teeth	valid		valid		with_evidence
L_29804	L_2307	Posadaia nolfi	Posadaia nolfi	Posadaia nolfi	species	Posadaia	Odontaspididae	Lamniformes	Galeomorphii	extinct	extinct	8	100.5	93.9	6.6	Cenomanian	Cenomanian	Upper Cretaceous	Upper Cretaceous	Cretaceous	Cretaceous	Mesozoic	Mesozoic	Stage	43.362	-5.8481	Europe	Northern Temperate	Western Tethys	34.41	-0.98	4914	Bernardez 2002	Teeth	valid		valid		with_evidence
L_29808	L_2308	Cantioscyllium sp.	Cantioscyllium sp.	Cantioscyllium	genus	Cantioscyllium	Ginglymostomatidae	Orectolobiformes	Galeomorphii	extinct	extinct	1	93.9	86.3	7.6	Turonian	Coniacian	Upper Cretaceous	Upper Cretaceous	Cretaceous	Cretaceous	Mesozoic	Mesozoic	Sub-Epoch	43.362	-5.8481	Europe	Northern Temperate	Western Tethys	35.56	-1.59	3237	Bernardez 2002	Teeth	valid		valid		with_evidence
L_29809	L_2308	Pseudoscyliorhinus sp.	Pseudoscyliorhinus sp.	Pseudoscyliorhinus	genus	Pseudoscyliorhinus	Scyliorhinidae	Carcharhiniformes	Galeomorphii	extinct	extinct	10	93.9	86.3	7.6	Turonian	Coniacian	Upper Cretaceous	Upper Cretaceous	Cretaceous	Cretaceous	Mesozoic	Mesozoic	Sub-Epoch	43.362	-5.8481	Europe	Northern Temperate	Western Tethys	35.56	-1.59	3237	Bernardez 2002	Teeth	valid		valid		with_evidence
L_2981	L_2308	Rhaphiodus n. sp.	Raphiodus sp.	Raphiodus	genus	Raphiodus	Mitsukurinidae	Lamniformes	Galeomorphii	extinct	extinct	3	93.9	86.3	7.6	Turonian	Coniacian	Upper Cretaceous	Upper Cretaceous	Cretaceous	Cretaceous	Mesozoic	Mesozoic	Sub-Epoch	43.362	-5.8481	Europe	Northern Temperate	Western Tethys	35.56	-1.59	3237	Bernardez 2002	Teeth	valid	Written in paper as "Rhaphiodus sp."	valid		with_evidence
L_29810	L_2308	Ptychotrygonoides n. sp.	Ptychotrygonoides	Ptychotrygonoides	genus	Ptychotrygonoides	incert.fam.	Rajiformes	Batoidea	extinct	extinct	3	93.9	86.3	7.6	Turonian	Coniacian	Upper Cretaceous	Upper Cretaceous	Cretaceous	Cretaceous	Mesozoic	Mesozoic	Sub-Epoch	43.362	-5.8481	Europe	Northern Temperate	Western Tethys	35.56	-1.59	3237	Bernardez 2002	Teeth	valid		valid		with_evidence
L_29812	L_2309	Cantioscyllium sp.	Cantioscyllium sp.	Cantioscyllium	genus	Cantioscyllium	Ginglymostomatidae	Orectolobiformes	Galeomorphii	extinct	extinct	1	93.9	86.3	7.6	Turonian	Coniacian	Upper Cretaceous	Upper Cretaceous	Cretaceous	Cretaceous	Mesozoic	Mesozoic	Sub-Epoch	43.362	-5.8481	Europe	Northern Temperate	Western Tethys	36.86	-2.43	3237	Bernardez 2002	Teeth	valid		valid		with_evidence
L_29814	L_2310	Cantioscyllium sp.	Cantioscyllium sp.	Cantioscyllium	genus	Cantioscyllium	Ginglymostomatidae	Orectolobiformes	Galeomorphii	extinct	extinct	4	100.5	93.9	6.6	Cenomanian	Cenomanian	Upper Cretaceous	Upper Cretaceous	Cretaceous	Cretaceous	Mesozoic	Mesozoic	Stage	43.362	-5.8481	Europe	Northern Temperate	Western Tethys	35.11	-1.33	4914	Bernardez 2002	Teeth	valid		valid		with_evidence
L_29787	L_2303	Cappettaia amonensis	Cappettaia amonensis	Haimirichia amonensis	species	Haimirichia	Haimirichiidae	Lamniformes	Galeomorphii	extinct	extinct	1	100.5	93.9	6.6	Cenomanian	Cenomanian	Upper Cretaceous	Upper Cretaceous	Cretaceous	Cretaceous	Mesozoic	Mesozoic	Stage	43.362	-5.8481	Europe	Northern Temperate	Western Tethys	35.34	-1.46	4912	Bernardez 2002	Teeth	valid		valid		with_evidence
L_29817	L_2310	Ptychotrygon slaughteri	Ptychotrygon slaughteri	Ptychotrygon slaughteri	species	Ptychotrygon	Ptychotrygonidae	Rajiformes	Batoidea	extinct	extinct	58	100.5	93.9	6.6	Cenomanian	Cenomanian	Upper Cretaceous	Upper Cretaceous	Cretaceous	Cretaceous	Mesozoic	Mesozoic	Stage	43.362	-5.8481	Europe	Northern Temperate	Western Tethys	35.11	-1.33	4914	Bernardez 2002	Teeth	valid		valid		with_evidence
L_29818	L_2310	Ptychotrygonoides pouiti	Ptychotrygonoides pouiti	Ptychotrygonoides pouiti	species	Ptychotrygonoides	incert.fam.	Rajiformes	Batoidea	extinct	extinct	1	100.5	93.9	6.6	Cenomanian	Cenomanian	Upper Cretaceous	Upper Cretaceous	Cretaceous	Cretaceous	Mesozoic	Mesozoic	Stage	43.362	-5.8481	Europe	Northern Temperate	Western Tethys	35.11	-1.33	4914	Bernardez 2002	Teeth	valid		valid		with_evidence
L_29819	L_2311	Cantioscyllium sp.	Cantioscyllium sp.	Cantioscyllium	genus	Cantioscyllium	Ginglymostomatidae	Orectolobiformes	Galeomorphii	extinct	extinct	4	100.5	93.9	6.6	Cenomanian	Cenomanian	Upper Cretaceous	Upper Cretaceous	Cretaceous	Cretaceous	Mesozoic	Mesozoic	Stage	43.362	-5.8481	Europe	Northern Temperate	Western Tethys	33.94	-0.75	4914	Bernardez 2002	Teeth	valid		valid		with_evidence
L_2982	L_2311	Cenocarcharias tenuiplicatus	Cenocarcharias tenuiplicatus	Cenocarcharias tenuiplicatus	species	Cenocarcharias	Odontaspididae	Lamniformes	Galeomorphii	extinct	extinct	1	100.5	93.9	6.6	Cenomanian	Cenomanian	Upper Cretaceous	Upper Cretaceous	Cretaceous	Cretaceous	Mesozoic	Mesozoic	Stage	43.362	-5.8481	Europe	Northern Temperate	Western Tethys	33.94	-0.75	4914	Bernardez 2002	Teeth	valid		valid		with_evidence
L_29815	L_2310	Cappettaia amonensis	Cappettaia amonensis	Haimirichia amonensis	species	Haimirichia	Haimirichiidae	Lamniformes	Galeomorphii	extinct	extinct	7	100.5	93.9	6.6	Cenomanian	Cenomanian	Upper Cretaceous	Upper Cretaceous	Cretaceous	Cretaceous	Mesozoic	Mesozoic	Stage	43.362	-5.8481	Europe	Northern Temperate	Western Tethys	35.11	-1.33	4914	Bernardez 2002	Teeth	valid		valid		with_evidence
L_29822	L_2311	Ptychotrygon slaughteri	Ptychotrygon slaughteri	Ptychotrygon slaughteri	species	Ptychotrygon	Ptychotrygonidae	Rajiformes	Batoidea	extinct	extinct	2	100.5	93.9	6.6	Cenomanian	Cenomanian	Upper Cretaceous	Upper Cretaceous	Cretaceous	Cretaceous	Mesozoic	Mesozoic	Stage	43.362	-5.8481	Europe	Northern Temperate	Western Tethys	33.94	-0.75	4914	Bernardez 2002	Teeth	valid		valid		with_evidence
L_29823	L_2311	Ptychotrygonoides pouiti	Ptychotrygonoides pouiti	Ptychotrygonoides pouiti	species	Ptychotrygonoides	incert.fam.	Rajiformes	Batoidea	extinct	extinct	6	100.5	93.9	6.6	Cenomanian	Cenomanian	Upper Cretaceous	Upper Cretaceous	Cretaceous	Cretaceous	Mesozoic	Mesozoic	Stage	43.362	-5.8481	Europe	Northern Temperate	Western Tethys	33.94	-0.75	4914	Bernardez 2002	Teeth and Rostral spines	valid		valid		with_evidence
L_29824	L_2312	Cantioscyllium sp.	Cantioscyllium sp.	Cantioscyllium	genus	Cantioscyllium	Ginglymostomatidae	Orectolobiformes	Galeomorphii	extinct	extinct	1	100.5	93.9	6.6	Cenomanian	Cenomanian	Upper Cretaceous	Upper Cretaceous	Cretaceous	Cretaceous	Mesozoic	Mesozoic	Stage	43.362	-5.8481	Europe	Northern Temperate	Western Tethys	34.65	-1.09	4914	Bernardez 2002	Teeth	valid		valid		with_evidence
L_29826	L_2312	Ptychotrygonoides pouiti	Ptychotrygonoides pouiti	Ptychotrygonoides pouiti	species	Ptychotrygonoides	incert.fam.	Rajiformes	Batoidea	extinct	extinct	2	100.5	93.9	6.6	Cenomanian	Cenomanian	Upper Cretaceous	Upper Cretaceous	Cretaceous	Cretaceous	Mesozoic	Mesozoic	Stage	43.362	-5.8481	Europe	Northern Temperate	Western Tethys	34.65	-1.09	4914	Bernardez 2002	Teeth	valid		valid		with_evidence
L_29827	L_2313	Cantioscyllium sp.	Cantioscyllium sp.	Cantioscyllium	genus	Cantioscyllium	Ginglymostomatidae	Orectolobiformes	Galeomorphii	extinct	extinct	15	100.5	93.9	6.6	Cenomanian	Cenomanian	Upper Cretaceous	Upper Cretaceous	Cretaceous	Cretaceous	Mesozoic	Mesozoic	Stage	43.362	-5.8481	Europe	Northern Temperate	Western Tethys	34.88	-1.33	4914	Bernardez 2002	Teeth	valid		valid		with_evidence
L_29828	L_2313	Scapanorhynchus minimus	Scapanorhynchus minimus	Scapanorhynchus minimus	species	Scapanorhynchus	Mitsukurinidae	Lamniformes	Galeomorphii	extinct	extinct	33	100.5	93.9	6.6	Cenomanian	Cenomanian	Upper Cretaceous	Upper Cretaceous	Cretaceous	Cretaceous	Mesozoic	Mesozoic	Stage	43.362	-5.8481	Europe	Northern Temperate	Western Tethys	34.88	-1.33	4914	Bernardez 2002	Teeth	valid		valid		with_evidence
L_29829	L_2313	Cenocarcharias tenuiplicatus	Cenocarcharias tenuiplicatus	Cenocarcharias tenuiplicatus	species	Cenocarcharias	Odontaspididae	Lamniformes	Galeomorphii	extinct	extinct	6	100.5	93.9	6.6	Cenomanian	Cenomanian	Upper Cretaceous	Upper Cretaceous	Cretaceous	Cretaceous	Mesozoic	Mesozoic	Stage	43.362	-5.8481	Europe	Northern Temperate	Western Tethys	34.88	-1.33	4914	Bernardez 2002	Teeth	valid		valid		with_evidence
L_29820	L_2311	Cappettaia amonensis	Cappettaia amonensis	Haimirichia amonensis	species	Haimirichia	Haimirichiidae	Lamniformes	Galeomorphii	extinct	extinct	1	100.5	93.9	6.6	Cenomanian	Cenomanian	Upper Cretaceous	Upper Cretaceous	Cretaceous	Cretaceous	Mesozoic	Mesozoic	Stage	43.362	-5.8481	Europe	Northern Temperate	Western Tethys	33.94	-0.75	4914	Bernardez 2002	Teeth	valid		valid		with_evidence
L_29830	L_2313	Truyolsodontos estuani n. gen. n. sp.	Truyolsodontos estauni	Truyolsodontos estauni	species	Truyolsodontos	Truyolsodontidae	Lamniformes	Galeomorphii	extinct	extinct	2	100.5	93.9	6.6	Cenomanian	Cenomanian	Upper Cretaceous	Upper Cretaceous	Cretaceous	Cretaceous	Mesozoic	Mesozoic	Stage	43.362	-5.8481	Europe	Northern Temperate	Western Tethys	34.88	-1.33	4914	Bernardez 2002	Teeth	valid		valid		with_evidence
L_29832	L_2313	Ptychotrygonoides pouiti	Ptychotrygonoides pouiti	Ptychotrygonoides pouiti	species	Ptychotrygonoides	incert.fam.	Rajiformes	Batoidea	extinct	extinct	73	100.5	93.9	6.6	Cenomanian	Cenomanian	Upper Cretaceous	Upper Cretaceous	Cretaceous	Cretaceous	Mesozoic	Mesozoic	Stage	43.362	-5.8481	Europe	Northern Temperate	Western Tethys	34.88	-1.33	4914	Bernardez 2002	Teeth and Rostral spines	valid		valid		with_evidence
L_29833	L_2314	Cantioscyllium sp.	Cantioscyllium sp.	Cantioscyllium	genus	Cantioscyllium	Ginglymostomatidae	Orectolobiformes	Galeomorphii	extinct	extinct	42	100.5	93.9	6.6	Cenomanian	Cenomanian	Upper Cretaceous	Upper Cretaceous	Cretaceous	Cretaceous	Mesozoic	Mesozoic	Stage	43.362	-5.8481	Europe	Northern Temperate	Western Tethys	34.65	-1.09	4914	Bernardez 2002	Teeth	valid		valid		with_evidence
L_29836	L_2314	Scapanorhynchus minimus	Scapanorhynchus minimus	Scapanorhynchus minimus	species	Scapanorhynchus	Mitsukurinidae	Lamniformes	Galeomorphii	extinct	extinct	117	100.5	93.9	6.6	Cenomanian	Cenomanian	Upper Cretaceous	Upper Cretaceous	Cretaceous	Cretaceous	Mesozoic	Mesozoic	Stage	43.362	-5.8481	Europe	Northern Temperate	Western Tethys	34.65	-1.09	4914	Bernardez 2002	Teeth	valid		valid		with_evidence
L_29837	L_2314	Cretodus longiplicatus	Cretodus longiplicatus	Cretodus longiplicatus	species	Cretodus	Cretoxyrhinidae	Lamniformes	Galeomorphii	extinct	extinct	114	100.5	93.9	6.6	Cenomanian	Cenomanian	Upper Cretaceous	Upper Cretaceous	Cretaceous	Cretaceous	Mesozoic	Mesozoic	Stage	43.362	-5.8481	Europe	Northern Temperate	Western Tethys	34.65	-1.09	4914	Bernardez 2002	Teeth	valid		valid		with_evidence
L_29839	L_2314	Cenocarcharias tenuiplicatus	Cenocarcharias tenuiplicatus	Cenocarcharias tenuiplicatus	species	Cenocarcharias	Odontaspididae	Lamniformes	Galeomorphii	extinct	extinct	54	100.5	93.9	6.6	Cenomanian	Cenomanian	Upper Cretaceous	Upper Cretaceous	Cretaceous	Cretaceous	Mesozoic	Mesozoic	Stage	43.362	-5.8481	Europe	Northern Temperate	Western Tethys	34.65	-1.09	4914	Bernardez 2002	Teeth	valid		valid		with_evidence
L_2983	L_2313	Cappettaia amonensis	Cappettaia amonensis	Haimirichia amonensis	species	Haimirichia	Haimirichiidae	Lamniformes	Galeomorphii	extinct	extinct	102	100.5	93.9	6.6	Cenomanian	Cenomanian	Upper Cretaceous	Upper Cretaceous	Cretaceous	Cretaceous	Mesozoic	Mesozoic	Stage	43.362	-5.8481	Europe	Northern Temperate	Western Tethys	34.88	-1.33	4914	Bernardez 2002	Teeth	valid		valid		with_evidence
L_29840	L_2314	Squalicorax baharijensis	Squalicorax baharijensis	Squalicorax baharijensis	species	Squalicorax	Anacoracidae	Lamniformes	Galeomorphii	extinct	extinct	144	100.5	93.9	6.6	Cenomanian	Cenomanian	Upper Cretaceous	Upper Cretaceous	Cretaceous	Cretaceous	Mesozoic	Mesozoic	Stage	43.362	-5.8481	Europe	Northern Temperate	Western Tethys	34.65	-1.09	4914	Bernardez 2002	Teeth	valid		valid		with_evidence
L_29841	L_2314	Squalicorax gutierrezmarcoi n. sp.	Squalicorax gutierrezmarcoi	Squalicorax bernardezi	species	Squalicorax	Anacoracidae	Lamniformes	Galeomorphii	extinct	extinct	185	100.5	93.9	6.6	Cenomanian	Cenomanian	Upper Cretaceous	Upper Cretaceous	Cretaceous	Cretaceous	Mesozoic	Mesozoic	Stage	43.362	-5.8481	Europe	Northern Temperate	Western Tethys	34.65	-1.09	4914	Bernardez 2002	Teeth	valid		valid		with_evidence
L_29842	L_2314	Truyolsodontos estuani n. gen. n. sp.	Truyolsodontos estauni	Truyolsodontos estauni	species	Truyolsodontos	Truyolsodontidae	Lamniformes	Galeomorphii	extinct	extinct	39	100.5	93.9	6.6	Cenomanian	Cenomanian	Upper Cretaceous	Upper Cretaceous	Cretaceous	Cretaceous	Mesozoic	Mesozoic	Stage	43.362	-5.8481	Europe	Northern Temperate	Western Tethys	34.65	-1.09	4914	Bernardez 2002	Teeth	valid		valid		with_evidence
L_29847	L_2315	Cantioscyllium sp.	Cantioscyllium sp.	Cantioscyllium	genus	Cantioscyllium	Ginglymostomatidae	Orectolobiformes	Galeomorphii	extinct	extinct	1	100.5	93.9	6.6	Cenomanian	Cenomanian	Upper Cretaceous	Upper Cretaceous	Cretaceous	Cretaceous	Mesozoic	Mesozoic	Stage	43.362	-5.8481	Europe	Northern Temperate	Western Tethys	34.65	-1.09	4914	Bernardez 2002	Teeth	valid		valid		with_evidence
L_29848	L_2315	Scapanorhynchus minimus	Scapanorhynchus minimus	Scapanorhynchus minimus	species	Scapanorhynchus	Mitsukurinidae	Lamniformes	Galeomorphii	extinct	extinct	2	100.5	93.9	6.6	Cenomanian	Cenomanian	Upper Cretaceous	Upper Cretaceous	Cretaceous	Cretaceous	Mesozoic	Mesozoic	Stage	43.362	-5.8481	Europe	Northern Temperate	Western Tethys	34.65	-1.09	4914	Bernardez 2002	Teeth	valid		valid		with_evidence
L_29849	L_2315	Cenocarcharias tenuiplicatus	Cenocarcharias tenuiplicatus	Cenocarcharias tenuiplicatus	species	Cenocarcharias	Odontaspididae	Lamniformes	Galeomorphii	extinct	extinct	2	100.5	93.9	6.6	Cenomanian	Cenomanian	Upper Cretaceous	Upper Cretaceous	Cretaceous	Cretaceous	Mesozoic	Mesozoic	Stage	43.362	-5.8481	Europe	Northern Temperate	Western Tethys	34.65	-1.09	4914	Bernardez 2002	Teeth	valid		valid		with_evidence
L_2984	L_2314	Cappettaia amonensis	Cappettaia amonensis	Haimirichia amonensis	species	Haimirichia	Haimirichiidae	Lamniformes	Galeomorphii	extinct	extinct	175	100.5	93.9	6.6	Cenomanian	Cenomanian	Upper Cretaceous	Upper Cretaceous	Cretaceous	Cretaceous	Mesozoic	Mesozoic	Stage	43.362	-5.8481	Europe	Northern Temperate	Western Tethys	34.65	-1.09	4914	Bernardez 2002	Teeth	valid		valid		with_evidence
L_29850	L_2315	Truyolsodontos estuani n. gen. n. sp.	Truyolsodontos estauni	Truyolsodontos estauni	species	Truyolsodontos	Truyolsodontidae	Lamniformes	Galeomorphii	extinct	extinct	1	100.5	93.9	6.6	Cenomanian	Cenomanian	Upper Cretaceous	Upper Cretaceous	Cretaceous	Cretaceous	Mesozoic	Mesozoic	Stage	43.362	-5.8481	Europe	Northern Temperate	Western Tethys	34.65	-1.09	4914	Bernardez 2002	Teeth	valid		valid		with_evidence
L_29854	L_2316	Cantioscyllium sp.	Cantioscyllium sp.	Cantioscyllium	genus	Cantioscyllium	Ginglymostomatidae	Orectolobiformes	Galeomorphii	extinct	extinct	1	100.5	93.9	6.6	Cenomanian	Cenomanian	Upper Cretaceous	Upper Cretaceous	Cretaceous	Cretaceous	Mesozoic	Mesozoic	Stage	43.362	-5.8481	Europe	Northern Temperate	Western Tethys	34.65	-1.09	4914	Bernardez 2002	Teeth	valid		valid		with_evidence
L_29857	L_2316	Cenocarcharias tenuiplicatus	Cenocarcharias tenuiplicatus	Cenocarcharias tenuiplicatus	species	Cenocarcharias	Odontaspididae	Lamniformes	Galeomorphii	extinct	extinct	2	100.5	93.9	6.6	Cenomanian	Cenomanian	Upper Cretaceous	Upper Cretaceous	Cretaceous	Cretaceous	Mesozoic	Mesozoic	Stage	43.362	-5.8481	Europe	Northern Temperate	Western Tethys	34.65	-1.09	4914	Bernardez 2002	Teeth	valid		valid		with_evidence
L_2985	L_2315	Cappettaia amonensis	Cappettaia amonensis	Haimirichia amonensis	species	Haimirichia	Haimirichiidae	Lamniformes	Galeomorphii	extinct	extinct	2	100.5	93.9	6.6	Cenomanian	Cenomanian	Upper Cretaceous	Upper Cretaceous	Cretaceous	Cretaceous	Mesozoic	Mesozoic	Stage	43.362	-5.8481	Europe	Northern Temperate	Western Tethys	34.65	-1.09	4914	Bernardez 2002	Teeth	valid		valid		with_evidence
L_29859	L_2316	Squalicorax gutierrezmarcoi n. sp.	Squalicorax gutierrezmarcoi	Squalicorax bernardezi	species	Squalicorax	Anacoracidae	Lamniformes	Galeomorphii	extinct	extinct	1	100.5	93.9	6.6	Cenomanian	Cenomanian	Upper Cretaceous	Upper Cretaceous	Cretaceous	Cretaceous	Mesozoic	Mesozoic	Stage	43.362	-5.8481	Europe	Northern Temperate	Western Tethys	34.65	-1.09	4914	Bernardez 2002	Teeth	valid		valid		with_evidence
L_29861	L_2317	Cantioscyllium sp.	Cantioscyllium sp.	Cantioscyllium	genus	Cantioscyllium	Ginglymostomatidae	Orectolobiformes	Galeomorphii	extinct	extinct	1	100.5	93.9	6.6	Cenomanian	Cenomanian	Upper Cretaceous	Upper Cretaceous	Cretaceous	Cretaceous	Mesozoic	Mesozoic	Stage	43.362	-5.8481	Europe	Northern Temperate	Western Tethys	34.17	-0.86	4914	Bernardez 2002	Teeth	valid		valid		with_evidence
L_29863	L_2318	Cantioscyllium sp.	Cantioscyllium sp.	Cantioscyllium	genus	Cantioscyllium	Ginglymostomatidae	Orectolobiformes	Galeomorphii	extinct	extinct	1	100.5	93.9	6.6	Cenomanian	Cenomanian	Upper Cretaceous	Upper Cretaceous	Cretaceous	Cretaceous	Mesozoic	Mesozoic	Stage	43.362	-5.8481	Europe	Northern Temperate	Western Tethys	34.17	-0.86	4914	Bernardez 2002	Teeth	valid		valid		with_evidence
L_29864	L_2318	Scapanorhynchus minimus	Scapanorhynchus minimus	Scapanorhynchus minimus	species	Scapanorhynchus	Mitsukurinidae	Lamniformes	Galeomorphii	extinct	extinct	2	100.5	93.9	6.6	Cenomanian	Cenomanian	Upper Cretaceous	Upper Cretaceous	Cretaceous	Cretaceous	Mesozoic	Mesozoic	Stage	43.362	-5.8481	Europe	Northern Temperate	Western Tethys	34.17	-0.86	4914	Bernardez 2002	Teeth	valid		valid		with_evidence
L_29865	L_2318	Cenocarcharias tenuiplicatus	Cenocarcharias tenuiplicatus	Cenocarcharias tenuiplicatus	species	Cenocarcharias	Odontaspididae	Lamniformes	Galeomorphii	extinct	extinct	1	100.5	93.9	6.6	Cenomanian	Cenomanian	Upper Cretaceous	Upper Cretaceous	Cretaceous	Cretaceous	Mesozoic	Mesozoic	Stage	43.362	-5.8481	Europe	Northern Temperate	Western Tethys	34.17	-0.86	4914	Bernardez 2002	Teeth	valid		valid		with_evidence
L_29858	L_2316	Cappettaia amonensis	Cappettaia amonensis	Haimirichia amonensis	species	Haimirichia	Haimirichiidae	Lamniformes	Galeomorphii	extinct	extinct	5	100.5	93.9	6.6	Cenomanian	Cenomanian	Upper Cretaceous	Upper Cretaceous	Cretaceous	Cretaceous	Mesozoic	Mesozoic	Stage	43.362	-5.8481	Europe	Northern Temperate	Western Tethys	34.65	-1.09	4914	Bernardez 2002	Teeth	valid		valid		with_evidence
L_29869	L_2319	Cantioscyllium sp.	Cantioscyllium sp.	Cantioscyllium	genus	Cantioscyllium	Ginglymostomatidae	Orectolobiformes	Galeomorphii	extinct	extinct	1	100.5	93.9	6.6	Cenomanian	Cenomanian	Upper Cretaceous	Upper Cretaceous	Cretaceous	Cretaceous	Mesozoic	Mesozoic	Stage	43.362	-5.8481	Europe	Northern Temperate	Western Tethys	34.41	-0.98	4914	Bernardez 2002	Teeth	valid		valid		with_evidence
L_29870	L_2319	Cretodus longiplicatus	Cretodus longiplicatus	Cretodus longiplicatus	species	Cretodus	Cretoxyrhinidae	Lamniformes	Galeomorphii	extinct	extinct	1	100.5	93.9	6.6	Cenomanian	Cenomanian	Upper Cretaceous	Upper Cretaceous	Cretaceous	Cretaceous	Mesozoic	Mesozoic	Stage	43.362	-5.8481	Europe	Northern Temperate	Western Tethys	34.41	-0.98	4914	Bernardez 2002	Teeth	valid		valid		with_evidence
L_29866	L_2318	Cappettaia amonensis	Cappettaia amonensis	Haimirichia amonensis	species	Haimirichia	Haimirichiidae	Lamniformes	Galeomorphii	extinct	extinct	1	100.5	93.9	6.6	Cenomanian	Cenomanian	Upper Cretaceous	Upper Cretaceous	Cretaceous	Cretaceous	Mesozoic	Mesozoic	Stage	43.362	-5.8481	Europe	Northern Temperate	Western Tethys	34.17	-0.86	4914	Bernardez 2002	Teeth	valid		valid		with_evidence
L_29872	L_2319	Squalicorax baharijensis	Squalicorax baharijensis	Squalicorax baharijensis	species	Squalicorax	Anacoracidae	Lamniformes	Galeomorphii	extinct	extinct	2	100.5	93.9	6.6	Cenomanian	Cenomanian	Upper Cretaceous	Upper Cretaceous	Cretaceous	Cretaceous	Mesozoic	Mesozoic	Stage	43.362	-5.8481	Europe	Northern Temperate	Western Tethys	34.41	-0.98	4914	Bernardez 2002	Teeth	valid		valid		with_evidence
L_29878	L_2320	Cantioscyllium sp.	Cantioscyllium sp.	Cantioscyllium	genus	Cantioscyllium	Ginglymostomatidae	Orectolobiformes	Galeomorphii	extinct	extinct	1	100.5	93.9	6.6	Cenomanian	Cenomanian	Upper Cretaceous	Upper Cretaceous	Cretaceous	Cretaceous	Mesozoic	Mesozoic	Stage	43.362	-5.8481	Europe	Northern Temperate	Western Tethys	34.88	-1.21	4914	Bernardez 2002	Teeth	valid		valid		with_evidence
L_29879	L_2320	Scapanorhynchus minimus	Scapanorhynchus minimus	Scapanorhynchus minimus	species	Scapanorhynchus	Mitsukurinidae	Lamniformes	Galeomorphii	extinct	extinct	1	100.5	93.9	6.6	Cenomanian	Cenomanian	Upper Cretaceous	Upper Cretaceous	Cretaceous	Cretaceous	Mesozoic	Mesozoic	Stage	43.362	-5.8481	Europe	Northern Temperate	Western Tethys	34.88	-1.21	4914	Bernardez 2002	Teeth	valid		valid		with_evidence
L_29871	L_2319	Cappettaia amonensis	Cappettaia amonensis	Haimirichia amonensis	species	Haimirichia	Haimirichiidae	Lamniformes	Galeomorphii	extinct	extinct	12	100.5	93.9	6.6	Cenomanian	Cenomanian	Upper Cretaceous	Upper Cretaceous	Cretaceous	Cretaceous	Mesozoic	Mesozoic	Stage	43.362	-5.8481	Europe	Northern Temperate	Western Tethys	34.41	-0.98	4914	Bernardez 2002	Teeth	valid		valid		with_evidence
L_29882	L_2321	Cantioscyllium sp.	Cantioscyllium sp.	Cantioscyllium	genus	Cantioscyllium	Ginglymostomatidae	Orectolobiformes	Galeomorphii	extinct	extinct	1	100.5	93.9	6.6	Cenomanian	Cenomanian	Upper Cretaceous	Upper Cretaceous	Cretaceous	Cretaceous	Mesozoic	Mesozoic	Stage	43.362	-5.8481	Europe	Northern Temperate	Western Tethys	34.17	-1.33	4914	Bernardez 2002	Teeth	valid		valid		with_evidence
L_29884	L_2322	Cantioscyllium sp.	Cantioscyllium sp.	Cantioscyllium	genus	Cantioscyllium	Ginglymostomatidae	Orectolobiformes	Galeomorphii	extinct	extinct	3	100.5	93.9	6.6	Cenomanian	Cenomanian	Upper Cretaceous	Upper Cretaceous	Cretaceous	Cretaceous	Mesozoic	Mesozoic	Stage	43.362	-5.8481	Europe	Northern Temperate	Western Tethys	34.88	-1.21	4914	Bernardez 2002	Teeth	valid		valid		with_evidence
L_29886	L_2322	Cenocarcharias tenuiplicatus	Cenocarcharias tenuiplicatus	Cenocarcharias tenuiplicatus	species	Cenocarcharias	Odontaspididae	Lamniformes	Galeomorphii	extinct	extinct	1	100.5	93.9	6.6	Cenomanian	Cenomanian	Upper Cretaceous	Upper Cretaceous	Cretaceous	Cretaceous	Mesozoic	Mesozoic	Stage	43.362	-5.8481	Europe	Northern Temperate	Western Tethys	34.88	-1.21	4914	Bernardez 2002	Teeth	valid		valid		with_evidence
L_2988	L_2320	Cappettaia amonensis	Cappettaia amonensis	Haimirichia amonensis	species	Haimirichia	Haimirichiidae	Lamniformes	Galeomorphii	extinct	extinct	1	100.5	93.9	6.6	Cenomanian	Cenomanian	Upper Cretaceous	Upper Cretaceous	Cretaceous	Cretaceous	Mesozoic	Mesozoic	Stage	43.362	-5.8481	Europe	Northern Temperate	Western Tethys	34.88	-1.21	4914	Bernardez 2002	Teeth	valid		valid		with_evidence
L_2989	L_2323	Cantioscyllium sp.	Cantioscyllium sp.	Cantioscyllium	genus	Cantioscyllium	Ginglymostomatidae	Orectolobiformes	Galeomorphii	extinct	extinct	1	100.5	93.9	6.6	Cenomanian	Cenomanian	Upper Cretaceous	Upper Cretaceous	Cretaceous	Cretaceous	Mesozoic	Mesozoic	Stage	43.362	-5.8481	Europe	Northern Temperate	Western Tethys	34.17	-0.86	4914	Bernardez 2002	Teeth	valid		valid		with_evidence
L_29892	L_2324	Cantioscyllium sp.	Cantioscyllium sp.	Cantioscyllium	genus	Cantioscyllium	Ginglymostomatidae	Orectolobiformes	Galeomorphii	extinct	extinct	2	93.9	89.8	4.1	Turonian	Turonian	Upper Cretaceous	Upper Cretaceous	Cretaceous	Cretaceous	Mesozoic	Mesozoic	Stage	43.362	-5.8481	Europe	Northern Temperate	Western Tethys	36.01	-1.86	3238	Bernardez 2002	Teeth	valid		valid		with_evidence
L_29893	L_2324	Paranomotodon sp.	Paranomotodon sp.	Paranomotodon	genus	Paranomotodon	Alopiidae	Lamniformes	Galeomorphii	extinct	extinct	1	93.9	89.8	4.1	Turonian	Turonian	Upper Cretaceous	Upper Cretaceous	Cretaceous	Cretaceous	Mesozoic	Mesozoic	Stage	43.362	-5.8481	Europe	Northern Temperate	Western Tethys	36.01	-1.86	3238	Bernardez 2002	Teeth	valid		valid		with_evidence
L_29895	L_2324	Ptychotrygonoides n. sp.	Ptychotrygonoides sp.	Ptychotrygonoides	genus	Ptychotrygonoides	incert.fam.	Rajiformes	Batoidea	extinct	extinct	2	93.9	89.8	4.1	Turonian	Turonian	Upper Cretaceous	Upper Cretaceous	Cretaceous	Cretaceous	Mesozoic	Mesozoic	Stage	43.362	-5.8481	Europe	Northern Temperate	Western Tethys	36.01	-1.86	3238	Bernardez 2002	Teeth	valid		valid		with_evidence
L_29896	L_2325	Cantioscyllium sp.	Cantioscyllium sp.	Cantioscyllium	genus	Cantioscyllium	Ginglymostomatidae	Orectolobiformes	Galeomorphii	extinct	extinct	2	93.9	89.8	4.1	Turonian	Turonian	Upper Cretaceous	Upper Cretaceous	Cretaceous	Cretaceous	Mesozoic	Mesozoic	Stage	43.362	-5.8481	Europe	Northern Temperate	Western Tethys	35.56	-1.72	3238	Bernardez 2002	Teeth	valid		valid		with_evidence
L_29899	L_2326	Cantioscyllium sp.	Cantioscyllium sp.	Cantioscyllium	genus	Cantioscyllium	Ginglymostomatidae	Orectolobiformes	Galeomorphii	extinct	extinct	2	93.9	89.8	4.1	Turonian	Turonian	Upper Cretaceous	Upper Cretaceous	Cretaceous	Cretaceous	Mesozoic	Mesozoic	Stage	43.362	-5.8481	Europe	Northern Temperate	Western Tethys	35.56	-1.59	3238	Bernardez 2002	Teeth	valid		valid		with_evidence
L_29887	L_2322	Cappettaia amonensis	Cappettaia amonensis	Haimirichia amonensis	species	Haimirichia	Haimirichiidae	Lamniformes	Galeomorphii	extinct	extinct	1	100.5	93.9	6.6	Cenomanian	Cenomanian	Upper Cretaceous	Upper Cretaceous	Cretaceous	Cretaceous	Mesozoic	Mesozoic	Stage	43.362	-5.8481	Europe	Northern Temperate	Western Tethys	34.88	-1.21	4914	Bernardez 2002	Teeth	valid		valid		with_evidence
L_29900	L_2327	Cantioscyllium sp.	Cantioscyllium sp.	Cantioscyllium	genus	Cantioscyllium	Ginglymostomatidae	Orectolobiformes	Galeomorphii	extinct	extinct	2	93.9	89.8	4.1	Turonian	Turonian	Upper Cretaceous	Upper Cretaceous	Cretaceous	Cretaceous	Mesozoic	Mesozoic	Stage	43.362	-5.8481	Europe	Northern Temperate	Western Tethys	36.01	-1.86	3238	Bernardez 2002	Teeth	valid		valid		with_evidence
L_29902	L_2328	Cantioscyllium sp.	Cantioscyllium sp.	Cantioscyllium	genus	Cantioscyllium	Ginglymostomatidae	Orectolobiformes	Galeomorphii	extinct	extinct	2	100.5	93.9	6.6	Cenomanian	Cenomanian	Upper Cretaceous	Upper Cretaceous	Cretaceous	Cretaceous	Mesozoic	Mesozoic	Stage	43.362	-5.8481	Europe	Northern Temperate	Western Tethys	34.41	-0.98	4914	Bernardez 2002	Teeth	valid		valid		with_evidence
L_29903	L_2329	Cantioscyllium sp.	Cantioscyllium sp.	Cantioscyllium	genus	Cantioscyllium	Ginglymostomatidae	Orectolobiformes	Galeomorphii	extinct	extinct	1	100.5	93.9	6.6	Cenomanian	Cenomanian	Upper Cretaceous	Upper Cretaceous	Cretaceous	Cretaceous	Mesozoic	Mesozoic	Stage	43.362	-5.8481	Europe	Northern Temperate	Western Tethys	34.41	-0.98	4914	Bernardez 2002	Teeth	valid		valid		with_evidence
L_29904	L_2329	Pararhincodon n. sp.	Pararhincodon	Pararhincodon	genus	Pararhincodon	Parascylliidae	Orectolobiformes	Galeomorphii	extinct	extinct	1	100.5	93.9	6.6	Cenomanian	Cenomanian	Upper Cretaceous	Upper Cretaceous	Cretaceous	Cretaceous	Mesozoic	Mesozoic	Stage	43.362	-5.8481	Europe	Northern Temperate	Western Tethys	34.41	-0.98	4914	Bernardez 2002	Teeth	valid		valid		with_evidence
L_29908	L_2329	Ptychotrygon slaughteri	Ptychotrygon slaughteri	Ptychotrygon slaughteri	species	Ptychotrygon	Ptychotrygonidae	Rajiformes	Batoidea	extinct	extinct	1	100.5	93.9	6.6	Cenomanian	Cenomanian	Upper Cretaceous	Upper Cretaceous	Cretaceous	Cretaceous	Mesozoic	Mesozoic	Stage	43.362	-5.8481	Europe	Northern Temperate	Western Tethys	34.41	-0.98	4914	Bernardez 2002	Teeth	valid		valid		with_evidence
L_2991	L_2330	Cantioscyllium sp.	Cantioscyllium sp.	Cantioscyllium	genus	Cantioscyllium	Ginglymostomatidae	Orectolobiformes	Galeomorphii	extinct	extinct	1	100.5	93.9	6.6	Cenomanian	Cenomanian	Upper Cretaceous	Upper Cretaceous	Cretaceous	Cretaceous	Mesozoic	Mesozoic	Stage	43.362	-5.8481	Europe	Northern Temperate	Western Tethys	34.41	-0.98	4914	Bernardez 2002	Teeth	valid		valid		with_evidence
L_29911	L_2331	Cantioscyllium sp.	Cantioscyllium sp.	Cantioscyllium	genus	Cantioscyllium	Ginglymostomatidae	Orectolobiformes	Galeomorphii	extinct	extinct	1	100.5	93.9	6.6	Cenomanian	Cenomanian	Upper Cretaceous	Upper Cretaceous	Cretaceous	Cretaceous	Mesozoic	Mesozoic	Stage	43.362	-5.8481	Europe	Northern Temperate	Western Tethys	35.11	-1.33	4914	Bernardez 2002	Teeth	valid		valid		with_evidence
L_29912	L_2331	Cenocarcharias tenuiplicatus	Cenocarcharias tenuiplicatus	Cenocarcharias tenuiplicatus	species	Cenocarcharias	Odontaspididae	Lamniformes	Galeomorphii	extinct	extinct	1	100.5	93.9	6.6	Cenomanian	Cenomanian	Upper Cretaceous	Upper Cretaceous	Cretaceous	Cretaceous	Mesozoic	Mesozoic	Stage	43.362	-5.8481	Europe	Northern Temperate	Western Tethys	35.11	-1.33	4914	Bernardez 2002	Teeth	valid		valid		with_evidence
L_29915	L_2331	Ptychotrygonoides n. sp.	Ptychotrygonoides sp.	Ptychotrygonoides	genus	Ptychotrygonoides	incert.fam.	Rajiformes	Batoidea	extinct	extinct	3	100.5	93.9	6.6	Cenomanian	Cenomanian	Upper Cretaceous	Upper Cretaceous	Cretaceous	Cretaceous	Mesozoic	Mesozoic	Stage	43.362	-5.8481	Europe	Northern Temperate	Western Tethys	35.11	-1.33	4914	Bernardez 2002	Teeth	valid		valid		with_evidence
L_29916	L_2332	Cantioscyllium sp.	Cantioscyllium sp.	Cantioscyllium	genus	Cantioscyllium	Ginglymostomatidae	Orectolobiformes	Galeomorphii	extinct	extinct	1	93.9	89.8	4.1	Turonian	Turonian	Upper Cretaceous	Upper Cretaceous	Cretaceous	Cretaceous	Mesozoic	Mesozoic	Stage	43.362	-5.8481	Europe	Northern Temperate	Western Tethys	35.56	-1.72	3238	Bernardez 2002	Teeth	valid		valid		with_evidence
L_29919	L_2332	Ptychotrygonoides hermani n. sp.	Ptychotrygonoides hermani	Ptychotrygonoides hermani	species	Ptychotrygonoides	incert.fam.	Rajiformes	Batoidea	extinct	extinct	3	93.9	89.8	4.1	Turonian	Turonian	Upper Cretaceous	Upper Cretaceous	Cretaceous	Cretaceous	Mesozoic	Mesozoic	Stage	43.362	-5.8481	Europe	Northern Temperate	Western Tethys	35.56	-1.72	3238	Bernardez 2002	Teeth and Rostral Spines	valid		valid		with_evidence
L_2992	L_2333	Cantioscyllium sp.	Cantioscyllium sp.	Cantioscyllium	genus	Cantioscyllium	Ginglymostomatidae	Orectolobiformes	Galeomorphii	extinct	extinct	1	93.9	89.8	4.1	Turonian	Turonian	Upper Cretaceous	Upper Cretaceous	Cretaceous	Cretaceous	Mesozoic	Mesozoic	Stage	43.362	-5.8481	Europe	Northern Temperate	Western Tethys	35.34	-1.59	3238	Bernardez 2002	Teeth	valid		valid		with_evidence
L_29921	L_2334	Cantioscyllium sp.	Cantioscyllium sp.	Cantioscyllium	genus	Cantioscyllium	Ginglymostomatidae	Orectolobiformes	Galeomorphii	extinct	extinct	1	93.9	89.8	4.1	Turonian	Turonian	Upper Cretaceous	Upper Cretaceous	Cretaceous	Cretaceous	Mesozoic	Mesozoic	Stage	43.362	-5.8481	Europe	Northern Temperate	Western Tethys	35.56	-1.59	3238	Bernardez 2002	Teeth	valid		valid		with_evidence
L_29923	L_2334	Ptychotrygonoides hermani n. sp.	Ptychotrygonoides hermani	Ptychotrygonoides hermani	species	Ptychotrygonoides	incert.fam.	Rajiformes	Batoidea	extinct	extinct	1	93.9	89.8	4.1	Turonian	Turonian	Upper Cretaceous	Upper Cretaceous	Cretaceous	Cretaceous	Mesozoic	Mesozoic	Stage	43.362	-5.8481	Europe	Northern Temperate	Western Tethys	35.56	-1.59	3238	Bernardez 2002	Teeth	valid		valid		with_evidence
L_29924	L_2335	Cantioscyllium sp.	Cantioscyllium sp.	Cantioscyllium	genus	Cantioscyllium	Ginglymostomatidae	Orectolobiformes	Galeomorphii	extinct	extinct	1	93.9	89.8	4.1	Turonian	Turonian	Upper Cretaceous	Upper Cretaceous	Cretaceous	Cretaceous	Mesozoic	Mesozoic	Stage	43.362	-5.8481	Europe	Northern Temperate	Western Tethys	35.79	-1.72	3238	Bernardez 2002	Teeth	valid		valid		with_evidence
L_29925	L_2336	Pararhincodon lehmani	Pararhincodon lehmani	Pararhincodon lehmani	species	Pararhincodon	Parascylliidae	Orectolobiformes	Galeomorphii	extinct	extinct	3	100.5	93.9	6.6	Cenomanian	Cenomanian	Upper Cretaceous	Upper Cretaceous	Cretaceous	Cretaceous	Mesozoic	Mesozoic	Stage	43.362	-5.8481	Europe	Northern Temperate	Western Tethys	34.88	-1.21	4914	Bernardez 2002	Teeth	valid		valid		with_evidence
L_29926	L_2336	Posadaia nolfi	Posadaia nolfi	Posadaia nolfi	species	Posadaia	Odontaspididae	Lamniformes	Galeomorphii	extinct	extinct	1	100.5	93.9	6.6	Cenomanian	Cenomanian	Upper Cretaceous	Upper Cretaceous	Cretaceous	Cretaceous	Mesozoic	Mesozoic	Stage	43.362	-5.8481	Europe	Northern Temperate	Western Tethys	34.88	-1.21	4914	Bernardez 2002	Teeth	valid		valid		with_evidence
PBDB_26968	PBDB_73863	Pseudohypolophus mcnultyi	Pseudohypolophus mcnultyi	Pseudohypolophus mcnultyi	species	Pseudohypolophus	Rhinobatidae	Rhinopristiformes	Batoidea	extinct	extinct		100.5	93.9	6.6	Early Cenomanian	Early Cenomanian	Upper Cretaceous	Upper Cretaceous	Cretaceous	Cretaceous	Mesozoic	Mesozoic	Sub-Stage	45.75	-0.983333	Europe	Northern Temperate	Tethys Seaway	37.01	3.35	1882	Vullo et al. 2003		valid		valid	stated without evidence	no_evidence
L_29929	L_2337	Pararhincodon lehmani	Pararhincodon lehmani	Pararhincodon lehmani	species	Pararhincodon	Parascylliidae	Orectolobiformes	Galeomorphii	extinct	extinct	1	100.5	93.9	6.6	Cenomanian	Cenomanian	Upper Cretaceous	Upper Cretaceous	Cretaceous	Cretaceous	Mesozoic	Mesozoic	Stage	43.362	-5.8481	Europe	Northern Temperate	Western Tethys	34.41	-0.98	4914	Bernardez 2002	Teeth	valid		valid		with_evidence
L_2993	L_2337	Posadaia nolfi	Posadaia nolfi	Posadaia nolfi	species	Posadaia	Odontaspididae	Lamniformes	Galeomorphii	extinct	extinct	4	100.5	93.9	6.6	Cenomanian	Cenomanian	Upper Cretaceous	Upper Cretaceous	Cretaceous	Cretaceous	Mesozoic	Mesozoic	Stage	43.362	-5.8481	Europe	Northern Temperate	Western Tethys	34.41	-0.98	4914	Bernardez 2002	Teeth	valid		valid		with_evidence
PBDB_27165	PBDB_77232	"Rhinobatos" sp.	Rhinobatos sp.	Rhinobatos	genus	Rhinobatos	Rhinobatidae	Rhinopristiformes	Batoidea	extant	extant		100.5	93.9	6.6	Early Cenomanian	Early Cenomanian	Upper Cretaceous	Upper Cretaceous	Cretaceous	Cretaceous	Mesozoic	Mesozoic	Sub-Stage	45.985	-1.09557	Europe	Northern Temperate	Tethys Seaway	37.24	3.22	1916	Vullo et al. 2005		valid		valid	stated without evidence	no_evidence
L_29935	L_2339	Cappettaia amonensis	Cappettaia amonensis	Haimirichia amonensis	species	Haimirichia	Haimirichiidae	Lamniformes	Galeomorphii	extinct	extinct	1	100.5	93.9	6.6	Cenomanian	Cenomanian	Upper Cretaceous	Upper Cretaceous	Cretaceous	Cretaceous	Mesozoic	Mesozoic	Stage	43.362	-5.8481	Europe	Northern Temperate	Western Tethys	34.17	-0.86	4914	Bernardez 2002	Teeth	valid		valid		with_evidence
L_29945	L_2340	Ptychotrygonoides n. sp.	Ptychotrygonoides sp.	Ptychotrygonoides	genus	Ptychotrygonoides	incert.fam.	Rajiformes	Batoidea	extinct	extinct	2	100.5	93.9	6.6	Cenomanian	Cenomanian	Upper Cretaceous	Upper Cretaceous	Cretaceous	Cretaceous	Mesozoic	Mesozoic	Stage	43.362	-5.8481	Europe	Northern Temperate	Western Tethys	34.65	-1.09	4914	Bernardez 2002	Teeth	valid		valid		with_evidence
L_29947	L_2341	Cenocarcharias tenuiplicatus	Cenocarcharias tenuiplicatus	Cenocarcharias tenuiplicatus	species	Cenocarcharias	Odontaspididae	Lamniformes	Galeomorphii	extinct	extinct	1	100.5	93.9	6.6	Cenomanian	Cenomanian	Upper Cretaceous	Upper Cretaceous	Cretaceous	Cretaceous	Mesozoic	Mesozoic	Stage	43.362	-5.8481	Europe	Northern Temperate	Western Tethys	34.65	-1.09	4914	Bernardez 2002	Teeth	valid		valid		with_evidence
L_29948	L_2341	Squalicorax gutierrezmarcoi n. sp.	Squalicorax gutierrezmarcoi	Squalicorax bernardezi	species	Squalicorax	Anacoracidae	Lamniformes	Galeomorphii	extinct	extinct	1	100.5	93.9	6.6	Cenomanian	Cenomanian	Upper Cretaceous	Upper Cretaceous	Cretaceous	Cretaceous	Mesozoic	Mesozoic	Stage	43.362	-5.8481	Europe	Northern Temperate	Western Tethys	34.65	-1.09	4914	Bernardez 2002	Teeth	valid		valid		with_evidence
L_29950	L_2341	Ptychotrygonoides n. sp.	Ptychotrygonoides sp.	Ptychotrygonoides	genus	Ptychotrygonoides	incert.fam.	Rajiformes	Batoidea	extinct	extinct	1	100.5	93.9	6.6	Cenomanian	Cenomanian	Upper Cretaceous	Upper Cretaceous	Cretaceous	Cretaceous	Mesozoic	Mesozoic	Stage	43.362	-5.8481	Europe	Northern Temperate	Western Tethys	34.65	-1.09	4914	Bernardez 2002	Teeth	valid		valid		with_evidence
L_29957	L_2344	Ptychotrygonoides hermani n. sp.	Ptychotrygonoides hermani	Ptychotrygonoides hermani	species	Ptychotrygonoides	incert.fam.	Rajiformes	Batoidea	extinct	extinct	1	93.9	89.8	4.1	Turonian	Turonian	Upper Cretaceous	Upper Cretaceous	Cretaceous	Cretaceous	Mesozoic	Mesozoic	Stage	43.362	-5.8481	Europe	Northern Temperate	Western Tethys	36.01	-1.99	3238	Bernardez 2002	Teeth	valid		valid		with_evidence
L_29960	L_2346	Ptychotrygonoides hermani n. sp.	Ptychotrygonoides hermani	Ptychotrygonoides hermani	species	Ptychotrygonoides	incert.fam.	Rajiformes	Batoidea	extinct	extinct	2	93.9	89.8	4.1	Turonian	Turonian	Upper Cretaceous	Upper Cretaceous	Cretaceous	Cretaceous	Mesozoic	Mesozoic	Stage	43.362	-5.8481	Europe	Northern Temperate	Western Tethys	36.01	-1.86	3238	Bernardez 2002	Teeth	valid		valid		with_evidence
L_29961	L_2347	Scapanorhynchus minimus	Scapanorhynchus minimus	Scapanorhynchus minimus	species	Scapanorhynchus	Mitsukurinidae	Lamniformes	Galeomorphii	extinct	extinct	1	100.5	93.9	6.6	Cenomanian	Cenomanian	Upper Cretaceous	Upper Cretaceous	Cretaceous	Cretaceous	Mesozoic	Mesozoic	Stage	43.362	-5.8481	Europe	Northern Temperate	Western Tethys	33.94	-0.75	4914	Bernardez 2002	Teeth	valid		valid		with_evidence
L_29962	L_2347	Cappettaia amonensis	Cappettaia amonensis	Haimirichia amonensis	species	Haimirichia	Haimirichiidae	Lamniformes	Galeomorphii	extinct	extinct	1	100.5	93.9	6.6	Cenomanian	Cenomanian	Upper Cretaceous	Upper Cretaceous	Cretaceous	Cretaceous	Mesozoic	Mesozoic	Stage	43.362	-5.8481	Europe	Northern Temperate	Western Tethys	33.94	-0.75	4914	Bernardez 2002	Teeth	valid		valid		with_evidence
L_29964	L_2348	Rhaphiodus n. sp.	Raphiodus sp.	Raphiodus	genus	Raphiodus	Mitsukurinidae	Lamniformes	Galeomorphii	extinct	extinct	2	93.9	89.8	4.1	Turonian	Turonian	Upper Cretaceous	Upper Cretaceous	Cretaceous	Cretaceous	Mesozoic	Mesozoic	Stage	43.362	-5.8481	Europe	Northern Temperate	Western Tethys	35.79	-1.72	3238	Bernardez 2002	Teeth	valid	Written in paper as "Rhaphiodus sp."	valid		with_evidence
L_29965	L_2349	Paranomotodon sp.	Paranomotodon sp.	Paranomotodon	genus	Paranomotodon	Alopiidae	Lamniformes	Galeomorphii	extinct	extinct	1	93.9	89.8	4.1	Turonian	Turonian	Upper Cretaceous	Upper Cretaceous	Cretaceous	Cretaceous	Mesozoic	Mesozoic	Stage	43.362	-5.8481	Europe	Northern Temperate	Western Tethys	35.79	-1.86	3238	Bernardez 2002	Teeth	valid		valid		with_evidence
L_29979	L_2350	Posadaia nolfi	Posadaia nolfi	Posadaia nolfi	species	Posadaia	Odontaspididae	Lamniformes	Galeomorphii	extinct	extinct	2	100.5	93.9	6.6	Cenomanian	Cenomanian	Upper Cretaceous	Upper Cretaceous	Cretaceous	Cretaceous	Mesozoic	Mesozoic	Stage	43.362	-5.8481	Europe	Northern Temperate	Western Tethys	34.88	-1.21	4914	Bernardez 2002	Teeth	valid		valid		with_evidence
L_29980	L_2351	Cappettaia amonensis	Cappettaia amonensis	Haimirichia amonensis	species	Haimirichia	Haimirichiidae	Lamniformes	Galeomorphii	extinct	extinct	2	100.5	93.9	6.6	Cenomanian	Cenomanian	Upper Cretaceous	Upper Cretaceous	Cretaceous	Cretaceous	Mesozoic	Mesozoic	Stage	43.362	-5.8481	Europe	Northern Temperate	Western Tethys	33.94	-1.21	4914	Bernardez 2002	Teeth	valid		valid		with_evidence
L_29981	L_2351	Squalicorax gutierrezmarcoi n. sp.	Squalicorax gutierrezmarcoi	Squalicorax bernardezi	species	Squalicorax	Anacoracidae	Lamniformes	Galeomorphii	extinct	extinct	1	100.5	93.9	6.6	Cenomanian	Cenomanian	Upper Cretaceous	Upper Cretaceous	Cretaceous	Cretaceous	Mesozoic	Mesozoic	Stage	43.362	-5.8481	Europe	Northern Temperate	Western Tethys	33.94	-1.21	4914	Bernardez 2002	Teeth	valid		valid		with_evidence
L_29982	L_2351	Truyolsodontos estuani n. gen. n. sp.	Truyolsodontos estauni	Truyolsodontos estauni	species	Truyolsodontos	Truyolsodontidae	Lamniformes	Galeomorphii	extinct	extinct	1	100.5	93.9	6.6	Cenomanian	Cenomanian	Upper Cretaceous	Upper Cretaceous	Cretaceous	Cretaceous	Mesozoic	Mesozoic	Stage	43.362	-5.8481	Europe	Northern Temperate	Western Tethys	33.94	-1.21	4914	Bernardez 2002	Teeth	valid		valid		with_evidence
L_29984	L_2352	Cenocarcharias tenuiplicatus	Cenocarcharias tenuiplicatus	Cenocarcharias tenuiplicatus	species	Cenocarcharias	Odontaspididae	Lamniformes	Galeomorphii	extinct	extinct	3	93.9	89.8	4.1	Turonian	Turonian	Upper Cretaceous	Upper Cretaceous	Cretaceous	Cretaceous	Mesozoic	Mesozoic	Stage	43.362	-5.8481	Europe	Northern Temperate	Western Tethys	36.01	-1.86	3238	Bernardez 2002	Teeth	valid		valid		with_evidence
L_29985	L_2352	Truyolsodontos estuani n. gen. n. sp.	Truyolsodontos estauni	Truyolsodontos estauni	species	Truyolsodontos	Truyolsodontidae	Lamniformes	Galeomorphii	extinct	extinct	2	93.9	89.8	4.1	Turonian	Turonian	Upper Cretaceous	Upper Cretaceous	Cretaceous	Cretaceous	Mesozoic	Mesozoic	Stage	43.362	-5.8481	Europe	Northern Temperate	Western Tethys	36.01	-1.86	3238	Bernardez 2002	Teeth	valid		valid		with_evidence
L_29989	L_2352	Ptychotrygonoides n. sp.	Ptychotrygonoides sp.	Ptychotrygonoides	genus	Ptychotrygonoides	incert.fam.	Rajiformes	Batoidea	extinct	extinct	3	93.9	89.8	4.1	Turonian	Turonian	Upper Cretaceous	Upper Cretaceous	Cretaceous	Cretaceous	Mesozoic	Mesozoic	Stage	43.362	-5.8481	Europe	Northern Temperate	Western Tethys	36.01	-1.86	3238	Bernardez 2002	Teeth	valid		valid		with_evidence
L_2999	L_2353	Cenocarcharias tenuiplicatus	Cenocarcharias tenuiplicatus	Cenocarcharias tenuiplicatus	species	Cenocarcharias	Odontaspididae	Lamniformes	Galeomorphii	extinct	extinct	1	100.5	93.9	6.6	Cenomanian	Cenomanian	Upper Cretaceous	Upper Cretaceous	Cretaceous	Cretaceous	Mesozoic	Mesozoic	Stage	43.362	-5.8481	Europe	Northern Temperate	Western Tethys	34.17	-0.86	4914	Bernardez 2002	Teeth	valid		valid		with_evidence
L_29992	L_2354	Cappettaia amonensis	Cappettaia amonensis	Haimirichia amonensis	species	Haimirichia	Haimirichiidae	Lamniformes	Galeomorphii	extinct	extinct	1	100.5	93.9	6.6	Cenomanian	Cenomanian	Upper Cretaceous	Upper Cretaceous	Cretaceous	Cretaceous	Mesozoic	Mesozoic	Stage	43.362	-5.8481	Europe	Northern Temperate	Western Tethys	34.17	-0.86	4914	Bernardez 2002	Teeth	valid		valid		with_evidence
L_29993	L_2354	Ptychotrygon slaughteri	Ptychotrygon slaughteri	Ptychotrygon slaughteri	species	Ptychotrygon	Ptychotrygonidae	Rajiformes	Batoidea	extinct	extinct	1	100.5	93.9	6.6	Cenomanian	Cenomanian	Upper Cretaceous	Upper Cretaceous	Cretaceous	Cretaceous	Mesozoic	Mesozoic	Stage	43.362	-5.8481	Europe	Northern Temperate	Western Tethys	34.17	-0.86	4914	Bernardez 2002	Teeth	valid		valid		with_evidence
L_29994	L_2355	Cappettaia amonensis	Cappettaia amonensis	Haimirichia amonensis	species	Haimirichia	Haimirichiidae	Lamniformes	Galeomorphii	extinct	extinct	1	100.5	93.9	6.6	Cenomanian	Cenomanian	Upper Cretaceous	Upper Cretaceous	Cretaceous	Cretaceous	Mesozoic	Mesozoic	Stage	43.362	-5.8481	Europe	Northern Temperate	Western Tethys	34.17	-1.46	4914	Bernardez 2002	Teeth	valid		valid		with_evidence
L_29996	L_2356	Cappettaia amonensis	Cappettaia amonensis	Haimirichia amonensis	species	Haimirichia	Haimirichiidae	Lamniformes	Galeomorphii	extinct	extinct	1	100.5	93.9	6.6	Cenomanian	Cenomanian	Upper Cretaceous	Upper Cretaceous	Cretaceous	Cretaceous	Mesozoic	Mesozoic	Stage	43.362	-5.8481	Europe	Northern Temperate	Western Tethys	34.88	-1.21	4914	Bernardez 2002	Teeth	valid		valid		with_evidence
L_29997	L_2356	Microcorax aff. Crassus	Microcorax crassus	Nanocorax	genus	Nanocorax	Anacoracidae	Lamniformes	Galeomorphii	extinct	extinct	1	100.5	93.9	6.6	Cenomanian	Cenomanian	Upper Cretaceous	Upper Cretaceous	Cretaceous	Cretaceous	Mesozoic	Mesozoic	Stage	43.362	-5.8481	Europe	Northern Temperate	Western Tethys	34.88	-1.21	4914	Bernardez 2002	Teeth	valid		valid		with_evidence
L_3	L_2356	Ptychotrygonoides n. sp.	Ptychotrygonoides sp.	Ptychotrygonoides	genus	Ptychotrygonoides	incert.fam.	Rajiformes	Batoidea	extinct	extinct	9	100.5	93.9	6.6	Cenomanian	Cenomanian	Upper Cretaceous	Upper Cretaceous	Cretaceous	Cretaceous	Mesozoic	Mesozoic	Stage	43.362	-5.8481	Europe	Northern Temperate	Western Tethys	34.88	-1.21	4914	Bernardez 2002	Teeth	valid		valid		with_evidence
L_30	L_2357	Cappettaia amonensis	Cappettaia amonensis	Haimirichia amonensis	species	Haimirichia	Haimirichiidae	Lamniformes	Galeomorphii	extinct	extinct	1	100.5	93.9	6.6	Cenomanian	Cenomanian	Upper Cretaceous	Upper Cretaceous	Cretaceous	Cretaceous	Mesozoic	Mesozoic	Stage	43.362	-5.8481	Europe	Northern Temperate	Western Tethys	34.17	-0.98	4914	Bernardez 2002	Teeth	valid		valid		with_evidence
L_3000	L_2358	Cappettaia amonensis	Cappettaia amonensis	Haimirichia amonensis	species	Haimirichia	Haimirichiidae	Lamniformes	Galeomorphii	extinct	extinct	1	100.5	93.9	6.6	Cenomanian	Cenomanian	Upper Cretaceous	Upper Cretaceous	Cretaceous	Cretaceous	Mesozoic	Mesozoic	Stage	43.362	-5.8481	Europe	Northern Temperate	Western Tethys	34.41	-0.98	4914	Bernardez 2002	Teeth	valid		valid		with_evidence
L_29399	PBDB_77232	Pseudohypolophus mcnultyi	Pseudohypolophus mcnultyi	Pseudohypolophus mcnultyi	species	Pseudohypolophus	Rhinobatidae	Rhinopristiformes	Batoidea	extinct	extinct		100.5	93.9	6.6	Early Cenomanian	Early Cenomanian	Upper Cretaceous	Upper Cretaceous	Cretaceous	Cretaceous	Mesozoic	Mesozoic	Stage	45.985	-1.09557	Europe	Northern Temperate	Tethys Seaway	37.24	3.22	1916	Vullo et al. 2005	Teeth	valid		valid		with_evidence
L_30030	L_2360	Truyolsodontos estuani n. gen. n. sp.	Truyolsodontos estauni	Truyolsodontos estauni	species	Truyolsodontos	Truyolsodontidae	Lamniformes	Galeomorphii	extinct	extinct	1	100.5	93.9	6.6	Cenomanian	Cenomanian	Upper Cretaceous	Upper Cretaceous	Cretaceous	Cretaceous	Mesozoic	Mesozoic	Stage	43.362	-5.8481	Europe	Northern Temperate	Western Tethys	34.17	-0.86	4916	Bernardez 2002	Teeth	valid		valid		with_evidence
L_30033	L_2361	Ptychotrygonoides aff. Hermani	Ptychotrygonoides hermani	Ptychotrygonoides	genus	Ptychotrygonoides	incert.fam.	Rajiformes	Batoidea	extinct	extinct	1	93.9	89.8	4.1	Turonian	Turonian	Upper Cretaceous	Upper Cretaceous	Cretaceous	Cretaceous	Mesozoic	Mesozoic	Stage	43.362	-5.8481	Europe	Northern Temperate	Western Tethys	35.56	-1.86	3238	Bernardez 2002	Teeth	valid		valid		with_evidence
L_30035	L_2362	Ptychotrygonoides aff. Hermani	Ptychotrygonoides hermani	Ptychotrygonoides	genus	Ptychotrygonoides	incert.fam.	Rajiformes	Batoidea	extinct	extinct	2	93.9	89.8	4.1	Turonian	Turonian	Upper Cretaceous	Upper Cretaceous	Cretaceous	Cretaceous	Mesozoic	Mesozoic	Stage	43.362	-5.8481	Europe	Northern Temperate	Western Tethys	35.56	-1.59	3238	Bernardez 2002	Teeth	valid		valid		with_evidence
L_30041	L_2366	Ptychotrygon slaughteri	Ptychotrygon slaughteri	Ptychotrygon slaughteri	species	Ptychotrygon	Ptychotrygonidae	Rajiformes	Batoidea	extinct	extinct	2	100.5	93.9	6.6	Cenomanian	Cenomanian	Upper Cretaceous	Upper Cretaceous	Cretaceous	Cretaceous	Mesozoic	Mesozoic	Stage	43.362	-5.8481	Europe	Northern Temperate	Western Tethys	34.65	-1.09	4916	Bernardez 2002	Teeth	valid		valid		with_evidence
PBDB_27159	PBDB_77232	Pseudohypolophus mcnultyi	Pseudohypolophus mcnultyi	Pseudohypolophus mcnultyi	species	Pseudohypolophus	Rhinobatidae	Rhinopristiformes	Batoidea	extinct	extinct		100.5	93.9	6.6	Early Cenomanian	Early Cenomanian	Upper Cretaceous	Upper Cretaceous	Cretaceous	Cretaceous	Mesozoic	Mesozoic	Sub-Stage	45.985	-1.09557	Europe	Northern Temperate	Tethys Seaway	37.24	3.22	1916	Vullo et al. 2005		valid		valid	stated without evidence	no_evidence
L_30084	L_2372	Ptychotrygon slaughteri	Ptychotrygon slaughteri	Ptychotrygon slaughteri	species	Ptychotrygon	Ptychotrygonidae	Rajiformes	Batoidea	extinct	extinct	1	100.5	93.9	6.6	Cenomanian	Cenomanian	Upper Cretaceous	Upper Cretaceous	Cretaceous	Cretaceous	Mesozoic	Mesozoic	Stage	43.362	-5.8481	Europe	Northern Temperate	Western Tethys	34.88	-1.21	4916	Bernardez 2002	Teeth	valid		valid		with_evidence
L_30131	L_2382	Ptychotrygonoides n. sp.	Ptychotrygonoides sp.	Ptychotrygonoides	genus	Ptychotrygonoides	incert.fam.	Rajiformes	Batoidea	extinct	extinct	1	100.5	93.9	6.6	Cenomanian	Cenomanian	Upper Cretaceous	Upper Cretaceous	Cretaceous	Cretaceous	Mesozoic	Mesozoic	Stage	43.362	-5.8481	Europe	Northern Temperate	Western Tethys	34.41	-0.98	4916	Bernardez 2002	Teeth	valid		valid		with_evidence
PBDB_27127	PBDB_77229	"Rhinobatos" sp.	Rhinobatos sp.	Rhinobatos	genus	Rhinobatos	Rhinobatidae	Rhinopristiformes	Batoidea	extant	extant		100.5	93.9	6.6	Early Cenomanian	Early Cenomanian	Upper Cretaceous	Upper Cretaceous	Cretaceous	Cretaceous	Mesozoic	Mesozoic	Sub-Stage	45.6413	-0.18889	Europe	Northern Temperate	Tethys Seaway	37.2	3.85	1914	Vullo et al. 2007a		valid		valid		with_evidence
PBDB_27146	PBDB_77230	"Rhinobatos" sp.	Rhinobatos sp.	Rhinobatos	genus	Rhinobatos	Rhinobatidae	Rhinopristiformes	Batoidea	extant	extant		100.5	93.9	6.6	Early Cenomanian	Early Cenomanian	Upper Cretaceous	Upper Cretaceous	Cretaceous	Cretaceous	Mesozoic	Mesozoic	Sub-Stage	45.6989	-0.180801	Europe	Northern Temperate	Tethys Seaway	37.26	3.86	1915	Vullo et al. 2007a		valid		valid		with_evidence
PBDB_12263	PBDB_110466	Pseudohypolophus mcnultyi	Pseudohypolophus mcnultyi	Pseudohypolophus mcnultyi	species	Pseudohypolophus	Rhinobatidae	Rhinopristiformes	Batoidea	extinct	extinct		100.5	93.9	6.6	late Cenomanian	late Cenomanian	Upper Cretaceous	Upper Cretaceous	Cretaceous	Cretaceous	Mesozoic	Mesozoic	Sub-Stage	45.5795	0.013864	Europe	Northern Temperate	Tethys Seaway	36.35	4.59	35	Vullo et al. 2007a		valid		valid		with_evidence
L_30138	L_2389	Ptychotrygon slaughteri	Ptychotrygon slaughteri	Ptychotrygon slaughteri	species	Ptychotrygon	Ptychotrygonidae	Rajiformes	Batoidea	extinct	extinct	1	100.5	93.9	6.6	Cenomanian	Cenomanian	Upper Cretaceous	Upper Cretaceous	Cretaceous	Cretaceous	Mesozoic	Mesozoic	Stage	43.362	-5.8481	Europe	Northern Temperate	Western Tethys	35.11	-1.33	3242	Bernardez 2002	Teeth	valid		valid		with_evidence
L_3015	L_2390	Ptychotrygon slaughteri	Ptychotrygon slaughteri	Ptychotrygon slaughteri	species	Ptychotrygon	Ptychotrygonidae	Rajiformes	Batoidea	extinct	extinct	3	100.5	93.9	6.6	Cenomanian	Cenomanian	Upper Cretaceous	Upper Cretaceous	Cretaceous	Cretaceous	Mesozoic	Mesozoic	Stage	43.362	-5.8481	Europe	Northern Temperate	Western Tethys	34.88	-1.21	3242	Bernardez 2002	Teeth	valid		valid		with_evidence
L_30150	L_2391	Ptychotrygon slaughteri	Ptychotrygon slaughteri	Ptychotrygon slaughteri	species	Ptychotrygon	Ptychotrygonidae	Rajiformes	Batoidea	extinct	extinct	5	100.5	93.9	6.6	Cenomanian	Cenomanian	Upper Cretaceous	Upper Cretaceous	Cretaceous	Cretaceous	Mesozoic	Mesozoic	Stage	43.362	-5.8481	Europe	Northern Temperate	Western Tethys	33.94	-1.09	3242	Bernardez 2002	Teeth	valid		valid		with_evidence
L_30151	L_2392	Ptychotrygon slaughteri	Ptychotrygon slaughteri	Ptychotrygon slaughteri	species	Ptychotrygon	Ptychotrygonidae	Rajiformes	Batoidea	extinct	extinct	1	100.5	93.9	6.6	Cenomanian	Cenomanian	Upper Cretaceous	Upper Cretaceous	Cretaceous	Cretaceous	Mesozoic	Mesozoic	Stage	43.362	-5.8481	Europe	Northern Temperate	Western Tethys	33.94	-1.33	3242	Bernardez 2002	Teeth	valid		valid		with_evidence
L_30152	L_2392	Ptychotrygonoides herreroae n. sp.	Ptychotrygonoides herreroae	Ptychotrygonoides herreroae	species	Ptychotrygonoides	incert.fam.	Rajiformes	Batoidea	extinct	extinct	1	100.5	93.9	6.6	Cenomanian	Cenomanian	Upper Cretaceous	Upper Cretaceous	Cretaceous	Cretaceous	Mesozoic	Mesozoic	Stage	43.362	-5.8481	Europe	Northern Temperate	Western Tethys	33.94	-1.33	3242	Bernardez 2002	Teeth	valid		valid		with_evidence
L_30153	L_2393	Ptychotrygon slaughteri	Ptychotrygon slaughteri	Ptychotrygon slaughteri	species	Ptychotrygon	Ptychotrygonidae	Rajiformes	Batoidea	extinct	extinct	3	100.5	93.9	6.6	Cenomanian	Cenomanian	Upper Cretaceous	Upper Cretaceous	Cretaceous	Cretaceous	Mesozoic	Mesozoic	Stage	43.362	-5.8481	Europe	Northern Temperate	Western Tethys	35.11	-1.33	3242	Bernardez 2002	Teeth	valid		valid		with_evidence
L_30154	L_2394	Ptychotrygon slaughteri	Ptychotrygon slaughteri	Ptychotrygon slaughteri	species	Ptychotrygon	Ptychotrygonidae	Rajiformes	Batoidea	extinct	extinct	2	100.5	93.9	6.6	Cenomanian	Cenomanian	Upper Cretaceous	Upper Cretaceous	Cretaceous	Cretaceous	Mesozoic	Mesozoic	Stage	43.362	-5.8481	Europe	Northern Temperate	Western Tethys	34.65	-1.09	3242	Bernardez 2002	Teeth	valid		valid		with_evidence
L_30155	L_2395	Ptychotrygon slaughteri	Ptychotrygon slaughteri	Ptychotrygon slaughteri	species	Ptychotrygon	Ptychotrygonidae	Rajiformes	Batoidea	extinct	extinct	1	100.5	93.9	6.6	Cenomanian	Cenomanian	Upper Cretaceous	Upper Cretaceous	Cretaceous	Cretaceous	Mesozoic	Mesozoic	Stage	43.362	-5.8481	Europe	Northern Temperate	Western Tethys	34.65	-1.09	3242	Bernardez 2002	Teeth	valid		valid		with_evidence
L_30157	L_2396	Ptychotrygon slaughteri	Ptychotrygon slaughteri	Ptychotrygon slaughteri	species	Ptychotrygon	Ptychotrygonidae	Rajiformes	Batoidea	extinct	extinct	1	100.5	93.9	6.6	Cenomanian	Cenomanian	Upper Cretaceous	Upper Cretaceous	Cretaceous	Cretaceous	Mesozoic	Mesozoic	Stage	43.362	-5.8481	Europe	Northern Temperate	Western Tethys	34.17	-0.86	3242	Bernardez 2002	Teeth	valid		valid		with_evidence
L_30158	L_2397	Ptychotrygonoides pouiti	Ptychotrygonoides pouiti	Ptychotrygonoides pouiti	species	Ptychotrygonoides	incert.fam.	Rajiformes	Batoidea	extinct	extinct	1	100.5	93.9	6.6	Cenomanian	Cenomanian	Upper Cretaceous	Upper Cretaceous	Cretaceous	Cretaceous	Mesozoic	Mesozoic	Stage	43.362	-5.8481	Europe	Northern Temperate	Western Tethys	34.41	-0.98	3242	Bernardez 2002	Teeth	valid		valid		with_evidence
L_3016	L_2399	Ptychotrygonoides hermani n. sp.	Ptychotrygonoides hermani	Ptychotrygonoides hermani	species	Ptychotrygonoides	incert.fam.	Rajiformes	Batoidea	extinct	extinct	2	93.9	89.8	4.1	Turonian	Turonian	Upper Cretaceous	Upper Cretaceous	Cretaceous	Cretaceous	Mesozoic	Mesozoic	Stage	43.362	-5.8481	Europe	Northern Temperate	Western Tethys	36.01	-1.86	3243	Bernardez 2002	Teeth	valid		valid		with_evidence
L_30165	L_2400	Ptychotrygonoides hermani n. sp.	Ptychotrygonoides hermani	Ptychotrygonoides hermani	species	Ptychotrygonoides	incert.fam.	Rajiformes	Batoidea	extinct	extinct	1	93.9	89.8	4.1	Turonian	Turonian	Upper Cretaceous	Upper Cretaceous	Cretaceous	Cretaceous	Mesozoic	Mesozoic	Stage	43.362	-5.8481	Europe	Northern Temperate	Western Tethys	35.79	-1.72	3243	Bernardez 2002	Teeth	valid		valid		with_evidence
L_30166	L_2401	Ptychotrygonoides hermani n. sp.	Ptychotrygonoides hermani	Ptychotrygonoides hermani	species	Ptychotrygonoides	incert.fam.	Rajiformes	Batoidea	extinct	extinct	1	93.9	89.8	4.1	Turonian	Turonian	Upper Cretaceous	Upper Cretaceous	Cretaceous	Cretaceous	Mesozoic	Mesozoic	Stage	43.362	-5.8481	Europe	Northern Temperate	Western Tethys	35.56	-1.59	3243	Bernardez 2002	Teeth	valid		valid		with_evidence
L_30167	L_2402	Ptychotrygonoides hermani n. sp.	Ptychotrygonoides hermani	Ptychotrygonoides hermani	species	Ptychotrygonoides	incert.fam.	Rajiformes	Batoidea	extinct	extinct	1	93.9	89.8	4.1	Turonian	Turonian	Upper Cretaceous	Upper Cretaceous	Cretaceous	Cretaceous	Mesozoic	Mesozoic	Stage	43.362	-5.8481	Europe	Northern Temperate	Western Tethys	35.79	-1.72	3243	Bernardez 2002	Teeth	valid		valid		with_evidence
L_30168	L_2403	Ptychotrygonoides aff. Hermani	Ptychotrygonoides hermani	Ptychotrygonoides	genus	Ptychotrygonoides	incert.fam.	Rajiformes	Batoidea	extinct	extinct	2	93.9	89.8	4.1	Turonian	Turonian	Upper Cretaceous	Upper Cretaceous	Cretaceous	Cretaceous	Mesozoic	Mesozoic	Stage	43.362	-5.8481	Europe	Northern Temperate	Western Tethys	35.79	-1.72	3243	Bernardez 2002	Teeth	valid		valid		with_evidence
L_29769	L_2300	Cretolamna appendiculata	Cretolamna appendiculata	Cretolamna appendiculata	species	Cretolamna	Otodontidae	Lamniformes	Galeomorphii	extinct	extinct	2	100.5	93.9	6.6	Cenomanian	Cenomanian	Upper Cretaceous	Upper Cretaceous	Cretaceous	Cretaceous	Mesozoic	Mesozoic	Stage	43.362	-5.8481	Europe	Northern Temperate	Western Tethys	33.94	-1.21	4912	Bernardez 2002	Teeth	valid		valid		with_evidence
L_29838	L_2314	Cretolamna appendiculata	Cretolamna appendiculata	Cretolamna appendiculata	species	Cretolamna	Otodontidae	Lamniformes	Galeomorphii	extinct	extinct	114	100.5	93.9	6.6	Cenomanian	Cenomanian	Upper Cretaceous	Upper Cretaceous	Cretaceous	Cretaceous	Mesozoic	Mesozoic	Stage	43.362	-5.8481	Europe	Northern Temperate	Western Tethys	34.65	-1.09	4914	Bernardez 2002	Teeth	valid		valid		with_evidence
L_29856	L_2316	Cretolamna appendiculata	Cretolamna appendiculata	Cretolamna appendiculata	species	Cretolamna	Otodontidae	Lamniformes	Galeomorphii	extinct	extinct	1	100.5	93.9	6.6	Cenomanian	Cenomanian	Upper Cretaceous	Upper Cretaceous	Cretaceous	Cretaceous	Mesozoic	Mesozoic	Stage	43.362	-5.8481	Europe	Northern Temperate	Western Tethys	34.65	-1.09	4914	Bernardez 2002	Teeth	valid		valid		with_evidence
L_2998	L_2351	Cretolamna appendiculata	Cretolamna appendiculata	Cretolamna appendiculata	species	Cretolamna	Otodontidae	Lamniformes	Galeomorphii	extinct	extinct	1	100.5	93.9	6.6	Cenomanian	Cenomanian	Upper Cretaceous	Upper Cretaceous	Cretaceous	Cretaceous	Mesozoic	Mesozoic	Stage	43.362	-5.8481	Europe	Northern Temperate	Western Tethys	33.94	-1.21	4914	Bernardez 2002	Teeth	valid		valid		with_evidence
L_29713	L_2289	"Scyliorhinus" aff. Elongatus	Scyliorhinus elongatus	Scyliorhinus	genus	Scyliorhinus	Scyliorhinidae	Carcharhiniformes	Galeomorphii	extinct	extant	1	93.9	86.3	7.6	Turonian	Coniacian	Upper Cretaceous	Upper Cretaceous	Cretaceous	Cretaceous	Mesozoic	Mesozoic	Sub-Epoch	43.362	-5.8481	Europe	Northern Temperate	Western Tethys	36.01	-1.86	3233	Bernardez 2002	Teeth	valid		valid		with_evidence
L_4356	L_2770	Truyolsodontos estauni n. gen., n. sp.	Truyolsodontos estauni	Truyolsodontos estauni	species	Truyolsodontos	Truyolsodontidae	Lamniformes	Galeomorphii	extinct	extinct	2	100.5	93.9	6.6	Cenomanian	Cenomanian	Upper Cretaceous	Upper Cretaceous	Cretaceous	Cretaceous	Mesozoic	Mesozoic	Stage	43.3461	-5.89987	Europe	Northern Temperate	Western Tethys	34.65	-1.14	3534	Bernardez 2018	Teeth	valid		valid		with_evidence
L_4357	L_2771	Truyolsodontos estauni n. gen., n. sp.	Truyolsodontos estauni	Truyolsodontos estauni	species	Truyolsodontos	Truyolsodontidae	Lamniformes	Galeomorphii	extinct	extinct	1	100.5	93.9	6.6	Cenomanian	Cenomanian	Upper Cretaceous	Upper Cretaceous	Cretaceous	Cretaceous	Mesozoic	Mesozoic	Stage	43.3649	-5.19754	Europe	Northern Temperate	Western Tethys	34.28	-0.43	3535	Bernardez 2018	Teeth	valid		valid		with_evidence
L_4358	L_2772	Truyolsodontos estauni n. gen., n. sp.	Truyolsodontos estauni	Truyolsodontos estauni	species	Truyolsodontos	Truyolsodontidae	Lamniformes	Galeomorphii	extinct	extinct	1	100.5	93.9	6.6	Cenomanian	Cenomanian	Upper Cretaceous	Upper Cretaceous	Cretaceous	Cretaceous	Mesozoic	Mesozoic	Stage	43.3495	-5.36052	Europe	Northern Temperate	Western Tethys	33.82	-0.92	3536	Bernardez 2018	Teeth	valid		valid		with_evidence
L_4359	L_2773	Truyolsodontos estauni n. gen., n. sp.	Truyolsodontos estauni	Truyolsodontos estauni	species	Truyolsodontos	Truyolsodontidae	Lamniformes	Galeomorphii	extinct	extinct	40	100.5	93.9	6.6	Cenomanian	Cenomanian	Upper Cretaceous	Upper Cretaceous	Cretaceous	Cretaceous	Mesozoic	Mesozoic	Stage	43.3459	-5.8497	Europe	Northern Temperate	Western Tethys	34.87	-1.22	3537	Bernardez 2018	Teeth, including holotype	valid		valid		with_evidence
L_436	L_2774	Truyolsodontos estauni n. gen., n. sp.	Truyolsodontos estauni	Truyolsodontos estauni	species	Truyolsodontos	Truyolsodontidae	Lamniformes	Galeomorphii	extinct	extinct	2	100.5	89.8	10.7	Cenomanian	Turonian	Upper Cretaceous	Upper Cretaceous	Cretaceous	Cretaceous	Mesozoic	Mesozoic	Sub-Epoch	43.3723	-5.81042	Europe	Northern Temperate	Western Tethys	35.79	-1.68	3538	Bernardez 2018	Teeth	valid		valid		with_evidence
PBDB_23786	PBDB_34629	Lamna appendiculata	Lamna appendiculata	Cretolamna appendiculata	species	Cretolamna	Otodontidae	Lamniformes	Galeomorphii	extinct	extinct		66	61.6	4.4	Danian	Danian	Paleocene	Paleocene	Paleogene	Paleogene	Cenozoic	Cenozoic	Stage	55.2667	12.1333	Europe	Northern Temperate	Tethys	53.49	10.57	1396	Bernecker and Weidlich 1990		valid		valid	stated without evidence	no_evidence
PBDB_23787	PBDB_34629	Orthacodus lundgreni	Orthacodus lundgreni	Sphenodus lundgreni	species	Sphenodus	Orthacodontidae	Hexanchiformes	Squalomorphii	extinct	extinct		66	61.6	4.4	Danian	Danian	Paleocene	Paleocene	Paleogene	Paleogene	Cenozoic	Cenozoic	Stage	55.2667	12.1333	Europe	Northern Temperate	Tethys	53.49	10.57	1396	Bernecker and Weidlich 1990		valid		valid	stated without evidence	no_evidence
PBDB_12887	PBDB_127191	Corax falcatus	Corax falcatus	Squalicorax falcatus	species	Squalicorax	Anacoracidae	Lamniformes	Galeomorphii	extinct	extinct		83.6	72.1	11.5	Campanian	Campanian	Upper Cretaceous	Upper Cretaceous	Cretaceous	Cretaceous	Mesozoic	Mesozoic	Stage	39.5408	-75.7381	North America	Northern Temperate	Western Interior Seaway	40.99	-51.19	136	Berry 1916		valid		valid	stated without evidence	no_evidence
PBDB_12888	PBDB_127191	Ischyrhiza mira	Ischyrhiza mira	Ischyrhiza mira	species	Ischyrhiza	Sclerorhynchidae	Rajiformes	Batoidea	extinct	extinct		83.6	72.1	11.5	Campanian	Campanian	Upper Cretaceous	Upper Cretaceous	Cretaceous	Cretaceous	Mesozoic	Mesozoic	Stage	39.5408	-75.7381	North America	Northern Temperate	Western Interior Seaway	40.99	-51.19	136	Berry 1916		valid		valid	stated without evidence	no_evidence
PBDB_12893	PBDB_127194	Corax pristodontus	Corax pristodontus	Squalicorax pristodontus	species	Squalicorax	Anacoracidae	Lamniformes	Galeomorphii	extinct	extinct		83.6	72.1	11.5	Campanian	Campanian	Upper Cretaceous	Upper Cretaceous	Cretaceous	Cretaceous	Mesozoic	Mesozoic	Stage	38.8961	-76.9067	North America	Northern Temperate	Pacific	40.36	-50.11	139	Berry 1916		valid		valid	stated without evidence	no_evidence
PBDB_12886	PBDB_127191	Lamna cuspidata	Lamna cuspidata	Araloselachus cuspidatus	species	Araloselachus	Odontaspididae	Lamniformes	Galeomorphii	extinct	extinct		83.6	72.1	11.5	Campanian	Campanian	Upper Cretaceous	Upper Cretaceous	Cretaceous	Cretaceous	Mesozoic	Mesozoic	Stage	39.5408	-75.7381	North America	Northern Temperate	Western Interior Seaway	40.99	-51.19	136	Berry 1916		valid		valid	stated without evidence	no_evidence
PBDB_12889	PBDB_127192	Lamna cuspidata	Lamna cuspidata	Araloselachus cuspidatus	species	Araloselachus	Odontaspididae	Lamniformes	Galeomorphii	extinct	extinct		83.6	72.1	11.5	Campanian	Campanian	Upper Cretaceous	Upper Cretaceous	Cretaceous	Cretaceous	Mesozoic	Mesozoic	Stage	39.0664	-76.4806	North America	Northern Temperate	Pacific	40.87	-50.6	137	Berry 1916		valid		valid	stated without evidence	no_evidence
PBDB_12890	PBDB_127193	Lamna cuspidata	Lamna cuspidata	Araloselachus cuspidatus	species	Araloselachus	Odontaspididae	Lamniformes	Galeomorphii	extinct	extinct		83.6	72.1	11.5	Campanian	Campanian	Upper Cretaceous	Upper Cretaceous	Cretaceous	Cretaceous	Mesozoic	Mesozoic	Stage	39.035	-76.5303	North America	Northern Temperate	Pacific	40.74	-50.18	138	Berry 1916		valid		valid	stated without evidence	no_evidence
PBDB_12892	PBDB_127194	Lamna cuspidata	Lamna cuspidata	Araloselachus cuspidatus	species	Araloselachus	Odontaspididae	Lamniformes	Galeomorphii	extinct	extinct		83.6	72.1	11.5	Campanian	Campanian	Upper Cretaceous	Upper Cretaceous	Cretaceous	Cretaceous	Mesozoic	Mesozoic	Stage	38.8961	-76.9067	North America	Northern Temperate	Pacific	40.36	-50.11	139	Berry 1916		valid		valid	stated without evidence	no_evidence
PBDB_13804	PBDB_140963	Myliobatis dixoni	Myliobatis dixoni	Aetomylaeus dixoni	species	Aetomylaeus	Myliobatidae	Myliobatiformes	Batoidea	extinct	extant		66	56	10	Paleocene	Paleocene	Paleocene	Paleocene	Paleogene	Paleogene	Cenozoic	Cenozoic	Epoch	21.1667	41.4167	Asia	Tropical	Tethys	10.98	33.87	225	Madden et al. 1995		valid		valid	stated without evidence	no_evidence
L_727	L_45	Parotodus benedeni	Parotodus benedeni	Parotodus benedeni	species	Parotodus	Otodontidae	Lamniformes	Galeomorphii	extinct	extinct	2	4.8	4.8	0	early Pliocene	early Pliocene	Pliocene	Pliocene	Neogene	Neogene	Cenozoic	Cenozoic	Sub-Epoch	28.09	-15.4263	Europe	Northern Temperate	Atlantic	27.88	-15.47	4193	Betancort et al. 2016	Teeth	valid		valid		with_evidence
L_30231	L_45	Carcharocles megalodon	Carcharocles megalodon	Otodus megalodon	species	Otodus	Otodontidae	Lamniformes	Galeomorphii	extinct	extinct		4.8	4.8	0	early Pliocene	early Pliocene	Pliocene	Pliocene	Neogene	Neogene	Cenozoic	Cenozoic	Sub-Epoch	28.09	-15.4263	Europe	Northern Temperate	Atlantic	27.88	-15.47	4193	Betancort et al. 2016	Teeth; 4 teeth in Barranco Seco y La Pardilla	valid		valid		with_evidence
L_7270	L_45	Cosmopolitodus hastalis	Cosmopolitodus hastalis	Carcharodon hastalis	species	Carcharodon	Lamnidae	Lamniformes	Galeomorphii	extinct	extant		4.8	4.8	0	early Pliocene	early Pliocene	Pliocene	Pliocene	Neogene	Neogene	Cenozoic	Cenozoic	Sub-Epoch	28.09	-15.4263	Europe	Northern Temperate	Atlantic	27.88	-15.47	4193	Betancort et al. 2016	Teeth; 41 teeth in the five localities	valid		valid		with_evidence
L_7271	L_45	Isurus cf. oxyrinchus	Isurus oxyrinchus	Isurus	genus	Isurus	Lamnidae	Lamniformes	Galeomorphii	extant	extant	4	4.8	4.8	0	early Pliocene	early Pliocene	Pliocene	Pliocene	Neogene	Neogene	Cenozoic	Cenozoic	Sub-Epoch	28.09	-15.4263	Europe	Northern Temperate	Atlantic	27.88	-15.47	4193	Betancort et al. 2016	Teeth	valid		valid		with_evidence
L_7272	L_45	Carcharias cf. acutissima	Carcharias acutissima	Carcharias	genus	Carcharias	Odontaspididae	Lamniformes	Galeomorphii	extinct	extant		4.8	4.8	0	early Pliocene	early Pliocene	Pliocene	Pliocene	Neogene	Neogene	Cenozoic	Cenozoic	Sub-Epoch	28.09	-15.4263	Europe	Northern Temperate	Atlantic	27.88	-15.47	4193	Betancort et al. 2016	Teeth; 7 teeth in the three localities	valid		valid		with_evidence
L_7273	L_45	Carcharhinus cf. leucas	Carcharhinus leucas	Carcharhinus	genus	Carcharhinus	Carcharhinidae	Carcharhiniformes	Galeomorphii	extant	extant		4.8	4.8	0	early Pliocene	early Pliocene	Pliocene	Pliocene	Neogene	Neogene	Cenozoic	Cenozoic	Sub-Epoch	28.09	-15.4263	Europe	Northern Temperate	Atlantic	27.88	-15.47	4193	Betancort et al. 2016	Teeth; 4 teeth in the three localities	valid		valid		with_evidence
L_7275	L_45	Galeocerdo cf. aduncus	Galeocerdo aduncus	Galeocerdo	genus	Galeocerdo	Carcharhinidae	Carcharhiniformes	Galeomorphii	extinct	extant	11	4.8	4.8	0	early Pliocene	early Pliocene	Pliocene	Pliocene	Neogene	Neogene	Cenozoic	Cenozoic	Sub-Epoch	28.09	-15.4263	Europe	Northern Temperate	Atlantic	27.88	-15.47	4193	Betancort et al. 2016	Teeth	valid		valid		with_evidence
L_7325	L_46	Carcharocles megalodon	Carcharocles megalodon	Otodus megalodon	species	Otodus	Otodontidae	Lamniformes	Galeomorphii	extinct	extinct		4.8	4.8	0	early Pliocene	early Pliocene	Pliocene	Pliocene	Neogene	Neogene	Cenozoic	Cenozoic	Sub-Epoch	28.0169	-15.3866	Europe	Northern Temperate	Atlantic	27.81	-15.44	4204	Betancort et al. 2016	Teeth; 4 teeth in Barranco Seco y La Pardilla	valid		valid		with_evidence
L_7372	L_47	Cosmopolitodus hastalis	Cosmopolitodus hastalis	Carcharodon hastalis	species	Carcharodon	Lamnidae	Lamniformes	Galeomorphii	extinct	extant		4.8	4.8	0	early Pliocene	early Pliocene	Pliocene	Pliocene	Neogene	Neogene	Cenozoic	Cenozoic	Sub-Epoch	28.0938	-15.4132	Europe	Northern Temperate	Atlantic	27.88	-15.45	4216	Betancort et al. 2016	Teeth; 41 teeth in the five localities	valid		valid		with_evidence
L_7411	L_48	Cosmopolitodus hastalis	Cosmopolitodus hastalis	Carcharodon hastalis	species	Carcharodon	Lamnidae	Lamniformes	Galeomorphii	extinct	extant		4.8	4.8	0	early Pliocene	early Pliocene	Pliocene	Pliocene	Neogene	Neogene	Cenozoic	Cenozoic	Sub-Epoch	28.1264	-15.4292	Europe	Northern Temperate	Atlantic	27.92	-15.47	4227	Betancort et al. 2016	Teeth; 41 teeth in the five localities	valid		valid		with_evidence
L_7412	L_48	Carcharhinus cf. leucas	Carcharhinus leucas	Carcharhinus	genus	Carcharhinus	Carcharhinidae	Carcharhiniformes	Galeomorphii	extant	extant		4.8	4.8	0	early Pliocene	early Pliocene	Pliocene	Pliocene	Neogene	Neogene	Cenozoic	Cenozoic	Sub-Epoch	28.1264	-15.4292	Europe	Northern Temperate	Atlantic	27.92	-15.47	4227	Betancort et al. 2016	Teeth; 4 teeth in the three localities	valid		valid		with_evidence
L_7455	L_49	Cosmopolitodus hastalis	Cosmopolitodus hastalis	Carcharodon hastalis	species	Carcharodon	Lamnidae	Lamniformes	Galeomorphii	extinct	extant		4.8	4.8	0	early Pliocene	early Pliocene	Pliocene	Pliocene	Neogene	Neogene	Cenozoic	Cenozoic	Sub-Epoch	28.112	-15.4164	Europe	Northern Temperate	Atlantic	27.9	-15.46	4237	Betancort et al. 2016	Teeth; 41 teeth in the five localities	valid		valid		with_evidence
L_7504	L_50	Cosmopolitodus hastalis	Cosmopolitodus hastalis	Carcharodon hastalis	species	Carcharodon	Lamnidae	Lamniformes	Galeomorphii	extinct	extant		4.8	4.8	0	early Pliocene	early Pliocene	Pliocene	Pliocene	Neogene	Neogene	Cenozoic	Cenozoic	Sub-Epoch	28.151	-15.5273	Europe	Northern Temperate	Atlantic	27.94	-15.57	4249	Betancort et al. 2016	Teeth; 41 teeth in the five localities	valid		valid		with_evidence
L_7505	L_50	Carcharhinus cf. leucas	Carcharhinus leucas	Carcharhinus	genus	Carcharhinus	Carcharhinidae	Carcharhiniformes	Galeomorphii	extant	extant		4.8	4.8	0	early Pliocene	early Pliocene	Pliocene	Pliocene	Neogene	Neogene	Cenozoic	Cenozoic	Sub-Epoch	28.151	-15.5273	Europe	Northern Temperate	Atlantic	27.94	-15.57	4249	Betancort et al. 2016	Teeth; 4 teeth in the three localities	valid		valid		with_evidence
L_7543	L_51	Carcharias cf. acutissima	Carcharias acutissima	Carcharias	genus	Carcharias	Odontaspididae	Lamniformes	Galeomorphii	extinct	extant		4.8	4.8	0	early Pliocene	early Pliocene	Pliocene	Pliocene	Neogene	Neogene	Cenozoic	Cenozoic	Sub-Epoch	28.6667	-14.0121	Europe	Northern Temperate	Atlantic	28.44	-14.04	4262	Betancort et al. 2016	Teeth; 7 teeth in the three localities	valid		valid		with_evidence
L_7576	L_52	Carcharias cf. acutissima	Carcharias acutissima	Carcharias	genus	Carcharias	Odontaspididae	Lamniformes	Galeomorphii	extinct	extant		4.8	4.8	0	early Pliocene	early Pliocene	Pliocene	Pliocene	Neogene	Neogene	Cenozoic	Cenozoic	Sub-Epoch	28.5154	-14.0781	Europe	Northern Temperate	Atlantic	28.29	-14.12	4273	Betancort et al. 2016	Teeth; 7 teeth in the three localities	valid		valid		with_evidence
PBDB_23219	PBDB_221970	Carcharodon carcharias	Carcharodon carcharias	Carcharodon carcharias	species	Carcharodon	Lamnidae	Lamniformes	Galeomorphii	extant	extant		0.0117	0	0.0117	Holocene	Holocene	Holocene	Holocene	Quaternary	Quaternary	Cenozoic	Cenozoic	Epoch	45.3153	-73.9661	North America	Northern Temperate	Pacific	45.32	-73.97	1308	Betts et al. 2012		valid		valid	stated without evidence	no_evidence
L_14092	PBDB_147462	Hemipristis serra	Hemipristis serra	Hemipristis serra	species	Hemipristis	Hemigaleidae	Carcharhiniformes	Galeomorphii	extinct	extant		11.63	5.333	6.297	Upper Miocene	late/Upper Miocene	Miocene	Miocene	Neogene	Neogene	Cenozoic	Cenozoic	Sub-Epoch	11.0333	-70.05	South America	Tropical	Pacific	10.4	-70.05	184	Carrillo-Briceño et al. 2015a	Teeth; collection already entered in PBDB (147462)	valid		valid		with_evidence
PBDB_27120	PBDB_77229	Pseudohypolophus mcnultyi	Pseudohypolophus mcnultyi	Pseudohypolophus mcnultyi	species	Pseudohypolophus	Rhinobatidae	Rhinopristiformes	Batoidea	extinct	extinct		100.5	93.9	6.6	Early Cenomanian	Early Cenomanian	Upper Cretaceous	Upper Cretaceous	Cretaceous	Cretaceous	Mesozoic	Mesozoic	Sub-Stage	45.6413	-0.18889	Europe	Northern Temperate	Tethys Seaway	37.2	3.85	1914	Vullo et al. 2007a		valid		valid		with_evidence
PBDB_13805	PBDB_140964	Myliobatis dixoni	Myliobatis dixoni	Aetomylaeus dixoni	species	Aetomylaeus	Myliobatidae	Myliobatiformes	Batoidea	extinct	extant		66	56	10	Paleocene	Paleocene	Paleocene	Paleocene	Paleogene	Paleogene	Cenozoic	Cenozoic	Epoch	21.1667	41.4167	Asia	Tropical	Tethys	10.38	33.55	225	Madden et al. 1995		valid		valid	stated without evidence	no_evidence
PBDB_13806	PBDB_140966	Myliobatis dixoni	Myliobatis dixoni	Aetomylaeus dixoni	species	Aetomylaeus	Myliobatidae	Myliobatiformes	Batoidea	extinct	extant		66	56	10	Paleocene	Paleocene	Paleocene	Paleocene	Paleogene	Paleogene	Cenozoic	Cenozoic	Epoch	21.1667	41.4167	Asia	Tropical	Tethys	9.55	33.42	225	Madden et al. 1995		valid		valid	stated without evidence	no_evidence
PBDB_13808	PBDB_140968	Myliobatis dixoni	Myliobatis dixoni	Aetomylaeus dixoni	species	Aetomylaeus	Myliobatidae	Myliobatiformes	Batoidea	extinct	extant		66	56	10	Paleocene	Paleocene	Paleocene	Paleocene	Paleogene	Paleogene	Cenozoic	Cenozoic	Epoch	21.1667	41.4167	Asia	Tropical	Tethys	10.94	33.63	225	Madden et al. 1995		valid		valid	stated without evidence	no_evidence
PBDB_13812	PBDB_140969	Myliobatis dixoni	Myliobatis dixoni	Aetomylaeus dixoni	species	Aetomylaeus	Myliobatidae	Myliobatiformes	Batoidea	extinct	extant		66	56	10	Paleocene	Paleocene	Paleocene	Paleocene	Paleogene	Paleogene	Cenozoic	Cenozoic	Epoch	21.1667	41.4167	Asia	Tropical	Tethys	10.11	33.51	225	Madden et al. 1995		valid		valid	stated without evidence	no_evidence
L_9648	L_926	Carcharodon megalodon	Carcharodon megalodon	Otodus megalodon	species	Otodus	Otodontidae	Lamniformes	Galeomorphii	extinct	extinct	32	15.97	11.63	4.34	middle Miocene	middle Miocene	Miocene	Miocene	Neogene	Neogene	Cenozoic	Cenozoic	Sub-Epoch	21.9361	86.725	Asia	Tropical	Pacific	14.72	83.08	4633	Bhalla and Dev 1984	Teeth	valid		valid		with_evidence
L_9649	L_926	Galeocerdo aduncus	Galeocerdo aduncus	Galeocerdo aduncus	species	Galeocerdo	Carcharhinidae	Carcharhiniformes	Galeomorphii	extinct	extant	25	15.97	11.63	4.34	middle Miocene	middle Miocene	Miocene	Miocene	Neogene	Neogene	Cenozoic	Cenozoic	Sub-Epoch	21.9361	86.725	Asia	Tropical	Pacific	14.72	83.08	4633	Bhalla and Dev 1984	Teeth	valid		valid		with_evidence
PBDB_24738	PBDB_46343	Sphyrna sp.	Sphyrna sp.	Sphyrna	genus	Sphyrna	Sphyrnidae	Carcharhiniformes	Galeomorphii	extant	extant		15.97	11.63	4.34	Middle Miocene	Middle Miocene	Miocene	Miocene	Neogene	Neogene	Cenozoic	Cenozoic	Sub-Epoch	21.8811	86.7264	Asia	Tropical	Pacific	15.56	83.69	1554	Bhalla and Dev 1988		valid		valid	stated without evidence	no_evidence
PBDB_24739	PBDB_46343	Sphyrna lewini	Sphyrna lewini	Sphyrna lewini	species	Sphyrna	Sphyrnidae	Carcharhiniformes	Galeomorphii	extant	extant		15.97	11.63	4.34	Middle Miocene	Middle Miocene	Miocene	Miocene	Neogene	Neogene	Cenozoic	Cenozoic	Sub-Epoch	21.8811	86.7264	Asia	Tropical	Pacific	15.56	83.69	1554	Bhalla and Dev 1988		valid		valid	stated without evidence	no_evidence
PBDB_24740	PBDB_46343	Scyliorhinus sp.	Scyliorhinus sp.	Scyliorhinus	genus	Scyliorhinus	Scyliorhinidae	Carcharhiniformes	Galeomorphii	extant	extant		15.97	11.63	4.34	Middle Miocene	Middle Miocene	Miocene	Miocene	Neogene	Neogene	Cenozoic	Cenozoic	Sub-Epoch	21.8811	86.7264	Asia	Tropical	Pacific	15.56	83.69	1554	Bhalla and Dev 1988		valid		valid	stated without evidence	no_evidence
PBDB_24741	PBDB_46343	Scoliodon laticaudus	Scoliodon laticaudus	Scoliodon laticaudus	species	Scoliodon	Carcharhinidae	Carcharhiniformes	Galeomorphii	extant	extant		15.97	11.63	4.34	Middle Miocene	Middle Miocene	Miocene	Miocene	Neogene	Neogene	Cenozoic	Cenozoic	Sub-Epoch	21.8811	86.7264	Asia	Tropical	Pacific	15.56	83.69	1554	Bhalla and Dev 1988		valid		valid	stated without evidence	no_evidence
PBDB_24742	PBDB_46343	Rhizoprionodon (Protozygaena) oligolinx	Rhizoprionodon (Protozygaena) oligolinx	Rhizoprionodon oligolinx	species	Rhizoprionodon	Carcharhinidae	Carcharhiniformes	Galeomorphii	extant	extant		15.97	11.63	4.34	Middle Miocene	Middle Miocene	Miocene	Miocene	Neogene	Neogene	Cenozoic	Cenozoic	Sub-Epoch	21.8811	86.7264	Asia	Tropical	Pacific	15.56	83.69	1554	Bhalla and Dev 1988		valid		valid	stated without evidence	no_evidence
PBDB_24743	PBDB_46343	Carcharhinus maculipinnis	Carcharhinus maculipinnis	Carcharhinus brevipinna	species	Carcharhinus	Carcharhinidae	Carcharhiniformes	Galeomorphii	extant	extant		15.97	11.63	4.34	Middle Miocene	Middle Miocene	Miocene	Miocene	Neogene	Neogene	Cenozoic	Cenozoic	Sub-Epoch	21.8811	86.7264	Asia	Tropical	Pacific	15.56	83.69	1554	Bhalla and Dev 1988		valid		valid	stated without evidence	no_evidence
PBDB_24744	PBDB_46343	Galeocerdo aduncus	Galeocerdo aduncus	Galeocerdo aduncus	species	Galeocerdo	Carcharhinidae	Carcharhiniformes	Galeomorphii	extinct	extant		15.97	11.63	4.34	Middle Miocene	Middle Miocene	Miocene	Miocene	Neogene	Neogene	Cenozoic	Cenozoic	Sub-Epoch	21.8811	86.7264	Asia	Tropical	Pacific	15.56	83.69	1554	Bhalla and Dev 1988		valid		valid	stated without evidence	no_evidence
PBDB_24745	PBDB_46343	Hypoprion sp.	Hypoprion sp.	Hypoprion	genus	Hypoprion	Carcharhinidae	Carcharhiniformes	Galeomorphii	extinct	extinct		15.97	11.63	4.34	Middle Miocene	Middle Miocene	Miocene	Miocene	Neogene	Neogene	Cenozoic	Cenozoic	Sub-Epoch	21.8811	86.7264	Asia	Tropical	Pacific	15.56	83.69	1554	Bhalla and Dev 1988		valid		valid	stated without evidence	no_evidence
PBDB_24746	PBDB_46343	Rhizoprionodon (Protozygaena) oligolinx	Rhizoprionodon (Protozygaena) oligolinx	Rhizoprionodon oligolinx	species	Rhizoprionodon	Carcharhinidae	Carcharhiniformes	Galeomorphii	extant	extant		15.97	11.63	4.34	Middle Miocene	Middle Miocene	Miocene	Miocene	Neogene	Neogene	Cenozoic	Cenozoic	Sub-Epoch	21.8811	86.7264	Asia	Tropical	Pacific	15.56	83.69	1554	Bhalla and Dev 1988		valid		valid	stated without evidence	no_evidence
PBDB_24747	PBDB_46343	Scoliodon laticaudus	Scoliodon laticaudus	Scoliodon laticaudus	species	Scoliodon	Carcharhinidae	Carcharhiniformes	Galeomorphii	extant	extant		15.97	11.63	4.34	Middle Miocene	Middle Miocene	Miocene	Miocene	Neogene	Neogene	Cenozoic	Cenozoic	Sub-Epoch	21.8811	86.7264	Asia	Tropical	Pacific	15.56	83.69	1554	Bhalla and Dev 1988		valid		valid	stated without evidence	no_evidence
PBDB_24748	PBDB_46343	Scyliorhinus sp.	Scyliorhinus sp.	Scyliorhinus	genus	Scyliorhinus	Scyliorhinidae	Carcharhiniformes	Galeomorphii	extant	extant		15.97	11.63	4.34	Middle Miocene	Middle Miocene	Miocene	Miocene	Neogene	Neogene	Cenozoic	Cenozoic	Sub-Epoch	21.8811	86.7264	Asia	Tropical	Pacific	15.56	83.69	1554	Bhalla and Dev 1988		valid		valid	stated without evidence	no_evidence
PBDB_24749	PBDB_46343	Sphyrna lewini	Sphyrna lewini	Sphyrna lewini	species	Sphyrna	Sphyrnidae	Carcharhiniformes	Galeomorphii	extant	extant		15.97	11.63	4.34	Middle Miocene	Middle Miocene	Miocene	Miocene	Neogene	Neogene	Cenozoic	Cenozoic	Sub-Epoch	21.8811	86.7264	Asia	Tropical	Pacific	15.56	83.69	1554	Bhalla and Dev 1988		valid		valid	stated without evidence	no_evidence
PBDB_24750	PBDB_46343	Sphyrna sp.	Sphyrna sp.	Sphyrna	genus	Sphyrna	Sphyrnidae	Carcharhiniformes	Galeomorphii	extant	extant		15.97	11.63	4.34	Middle Miocene	Middle Miocene	Miocene	Miocene	Neogene	Neogene	Cenozoic	Cenozoic	Sub-Epoch	21.8811	86.7264	Asia	Tropical	Pacific	15.56	83.69	1554	Bhalla and Dev 1988		valid		valid	stated without evidence	no_evidence
PBDB_24751	PBDB_46343	Isurus spallanzanii	Isurus spallanzanii	Isurus oxyrinchus	species	Isurus	Lamnidae	Lamniformes	Galeomorphii	extant	extant		15.97	11.63	4.34	Middle Miocene	Middle Miocene	Miocene	Miocene	Neogene	Neogene	Cenozoic	Cenozoic	Sub-Epoch	21.8811	86.7264	Asia	Tropical	Pacific	15.56	83.69	1554	Bhalla and Dev 1988		valid		valid	stated without evidence	no_evidence
PBDB_24752	PBDB_46343	Isurus hastalis	Isurus hastalis	Carcharodon hastalis	species	Carcharodon	Lamnidae	Lamniformes	Galeomorphii	extinct	extant		15.97	11.63	4.34	Middle Miocene	Middle Miocene	Miocene	Miocene	Neogene	Neogene	Cenozoic	Cenozoic	Sub-Epoch	21.8811	86.7264	Asia	Tropical	Pacific	15.56	83.69	1554	Bhalla and Dev 1988		valid		valid	stated without evidence	no_evidence
PBDB_24753	PBDB_46343	Isurus spallanzanii	Isurus spallanzanii	Isurus oxyrinchus	species	Isurus	Lamnidae	Lamniformes	Galeomorphii	extant	extant		15.97	11.63	4.34	Middle Miocene	Middle Miocene	Miocene	Miocene	Neogene	Neogene	Cenozoic	Cenozoic	Sub-Epoch	21.8811	86.7264	Asia	Tropical	Pacific	15.56	83.69	1554	Bhalla and Dev 1988		valid		valid	stated without evidence	no_evidence
PBDB_24754	PBDB_46343	Alopias vulpes	Alopias vulpes	Alopias vulpinus	species	Alopias	Alopiidae	Lamniformes	Galeomorphii	extant	extant		15.97	11.63	4.34	Middle Miocene	Middle Miocene	Miocene	Miocene	Neogene	Neogene	Cenozoic	Cenozoic	Sub-Epoch	21.8811	86.7264	Asia	Tropical	Pacific	15.56	83.69	1554	Bhalla and Dev 1988		valid		valid	stated without evidence	no_evidence
PBDB_27140	PBDB_77230	Pseudohypolophus mcnultyi	Pseudohypolophus mcnultyi	Pseudohypolophus mcnultyi	species	Pseudohypolophus	Rhinobatidae	Rhinopristiformes	Batoidea	extinct	extinct		100.5	93.9	6.6	Early Cenomanian	Early Cenomanian	Upper Cretaceous	Upper Cretaceous	Cretaceous	Cretaceous	Mesozoic	Mesozoic	Sub-Stage	45.6989	-0.180801	Europe	Northern Temperate	Tethys Seaway	37.26	3.86	1915	Vullo et al. 2007a		valid		valid		with_evidence
PBDB_27182	PBDB_77233	Pseudohypolophus mcnultyi	Pseudohypolophus mcnultyi	Pseudohypolophus mcnultyi	species	Pseudohypolophus	Rhinobatidae	Rhinopristiformes	Batoidea	extinct	extinct		100.5	93.9	6.6	Early Cenomanian	Early Cenomanian	Upper Cretaceous	Upper Cretaceous	Cretaceous	Cretaceous	Mesozoic	Mesozoic	Sub-Stage	45.967	-0.827955	Europe	Northern Temperate	Tethys Seaway	37.5	3.27	1917	Vullo et al. 2007a		valid		valid		with_evidence
PBDB_24757	PBDB_46356	Carcharhinus collata	Carcharhinus collata	Carcharhinus collatus	species	Carcharhinus	Carcharhinidae	Carcharhiniformes	Galeomorphii	extinct	extant		15.97	11.63	4.34	Middle Miocene	Middle Miocene	Miocene	Miocene	Neogene	Neogene	Cenozoic	Cenozoic	Sub-Epoch	21.8506	86.7269	Asia	Tropical	Pacific	15.08	83.38	1555	Bhalla and Dev 1988		valid		valid	stated without evidence	no_evidence
PBDB_13816	PBDB_140971	Myliobatis dixoni	Myliobatis dixoni	Aetomylaeus dixoni	species	Aetomylaeus	Myliobatidae	Myliobatiformes	Batoidea	extinct	extant		66	56	10	Paleocene	Paleocene	Paleocene	Paleocene	Paleogene	Paleogene	Cenozoic	Cenozoic	Epoch	21.1667	41.4167	Asia	Tropical	Tethys	10.38	33.55	225	Madden et al. 1995		valid		valid	stated without evidence	no_evidence
PBDB_24759	PBDB_46360	Scoliodon laticaudus	Scoliodon laticaudus	Scoliodon laticaudus	species	Scoliodon	Carcharhinidae	Carcharhiniformes	Galeomorphii	extant	extant		15.97	11.63	4.34	Middle Miocene	Middle Miocene	Miocene	Miocene	Neogene	Neogene	Cenozoic	Cenozoic	Sub-Epoch	21.8811	86.7264	Asia	Tropical	Pacific	15.11	83.38	1554	Bhalla and Dev 1988		valid		valid	stated without evidence	no_evidence
PBDB_10798	PBDB_98396	Pseudohypolophus mcnultyi	Pseudohypolophus mcnultyi	Pseudohypolophus mcnultyi	species	Pseudohypolophus	Rhinobatidae	Rhinopristiformes	Batoidea	extinct	extinct		100.5	93.9	6.6	Middle Cenomanian	late Cenomanian	Upper Cretaceous	Upper Cretaceous	Cretaceous	Cretaceous	Mesozoic	Mesozoic	Sub-Stage	43.3428	-5.84361	Europe	Northern Temperate	Western Tethys	35.09	-1.33	2114	Vullo et al. 2009		valid		valid		with_evidence
PBDB_24761	PBDB_46365	Carcharhinus cf. egertoni	Carcharhinus egertoni	Carcharhinus	genus	Carcharhinus	Carcharhinidae	Carcharhiniformes	Galeomorphii	extinct	extant		15.97	11.63	4.34	Middle Miocene	Middle Miocene	Miocene	Miocene	Neogene	Neogene	Cenozoic	Cenozoic	Sub-Epoch	21.8506	86.7269	Asia	Tropical	Pacific	15.53	83.69	1555	Bhalla and Dev 1988		valid		valid	stated without evidence	no_evidence
PBDB_14145	PBDB_149316	Carcharias (Aprionodon) frequens	Carcharias (Aprionodon) frequens	Negaprion frequens	species	Negaprion	Carcharhinidae	Carcharhiniformes	Galeomorphii	extinct	extant		37.71	33.9	3.81	Priabonian	Priabonian	Eocene	Eocene	Paleogene	Paleogene	Cenozoic	Cenozoic	Stage	-27.396	15.4055	Africa	Southern Temperate	Indian	-32	8.1	321	Bohm 1926		valid		valid	stated without evidence	no_evidence
PBDB_24763	PBDB_46365	Carcharhinus maculipinnis	Carcharhinus maculipinnis	Carcharhinus brevipinna	species	Carcharhinus	Carcharhinidae	Carcharhiniformes	Galeomorphii	extant	extant		15.97	11.63	4.34	Middle Miocene	Middle Miocene	Miocene	Miocene	Neogene	Neogene	Cenozoic	Cenozoic	Sub-Epoch	21.8506	86.7269	Asia	Tropical	Pacific	15.53	83.69	1555	Bhalla and Dev 1988		valid		valid	stated without evidence	no_evidence
PBDB_24764	PBDB_46365	Galeocerdo aduncus	Galeocerdo aduncus	Galeocerdo aduncus	species	Galeocerdo	Carcharhinidae	Carcharhiniformes	Galeomorphii	extinct	extant		15.97	11.63	4.34	Middle Miocene	Middle Miocene	Miocene	Miocene	Neogene	Neogene	Cenozoic	Cenozoic	Sub-Epoch	21.8506	86.7269	Asia	Tropical	Pacific	15.53	83.69	1555	Bhalla and Dev 1988		valid		valid	stated without evidence	no_evidence
PBDB_24765	PBDB_46365	Galeorhinus parvulus	Galeorhinus parvulus	Galeorhinus parvulus	species	Galeorhinus	Triakidae	Carcharhiniformes	Galeomorphii	extinct	extant		15.97	11.63	4.34	Middle Miocene	Middle Miocene	Miocene	Miocene	Neogene	Neogene	Cenozoic	Cenozoic	Sub-Epoch	21.8506	86.7269	Asia	Tropical	Pacific	15.53	83.69	1555	Bhalla and Dev 1988		valid		valid	stated without evidence	no_evidence
PBDB_24766	PBDB_46365	Hypoprion macloti	Hypoprion macloti	Carcharhinus macloti	species	Carcharhinus	Carcharhinidae	Carcharhiniformes	Galeomorphii	extant	extant		15.97	11.63	4.34	Middle Miocene	Middle Miocene	Miocene	Miocene	Neogene	Neogene	Cenozoic	Cenozoic	Sub-Epoch	21.8506	86.7269	Asia	Tropical	Pacific	15.53	83.69	1555	Bhalla and Dev 1988		valid		valid	stated without evidence	no_evidence
PBDB_24767	PBDB_46365	Scoliodon laticaudus	Scoliodon laticaudus	Scoliodon laticaudus	species	Scoliodon	Carcharhinidae	Carcharhiniformes	Galeomorphii	extant	extant		15.97	11.63	4.34	Middle Miocene	Middle Miocene	Miocene	Miocene	Neogene	Neogene	Cenozoic	Cenozoic	Sub-Epoch	21.8506	86.7269	Asia	Tropical	Pacific	15.53	83.69	1555	Bhalla and Dev 1988		valid		valid	stated without evidence	no_evidence
PBDB_24768	PBDB_46365	Hexanchus sp.	Hexanchus sp.	Hexanchus	genus	Hexanchus	Hexanchidae	Hexanchiformes	Squalomorphii	extant	extant		15.97	11.63	4.34	Middle Miocene	Middle Miocene	Miocene	Miocene	Neogene	Neogene	Cenozoic	Cenozoic	Sub-Epoch	21.8506	86.7269	Asia	Tropical	Pacific	15.53	83.69	1555	Bhalla and Dev 1988		valid		valid	stated without evidence	no_evidence
PBDB_24769	PBDB_46365	Carcharodon megalodon	Carcharodon megalodon	Otodus megalodon	species	Otodus	Otodontidae	Lamniformes	Galeomorphii	extinct	extinct		15.97	11.63	4.34	Middle Miocene	Middle Miocene	Miocene	Miocene	Neogene	Neogene	Cenozoic	Cenozoic	Sub-Epoch	21.8506	86.7269	Asia	Tropical	Pacific	15.53	83.69	1555	Bhalla and Dev 1988		valid		valid	stated without evidence	no_evidence
PBDB_24770	PBDB_46365	Carchariolamna heroni	Carchariolamna heroni	Carchariolamna heroni	species	Carchariolamna	Lamnidae	Lamniformes	Galeomorphii	extinct	extinct		15.97	11.63	4.34	Middle Miocene	Middle Miocene	Miocene	Miocene	Neogene	Neogene	Cenozoic	Cenozoic	Sub-Epoch	21.8506	86.7269	Asia	Tropical	Pacific	15.53	83.69	1555	Bhalla and Dev 1988		valid		valid	stated without evidence	no_evidence
PBDB_24771	PBDB_46365	Isurus pagoda	Isurus pagoda	Glyphis pagoda	species	Glyphis	Carcharhinidae	Carcharhiniformes	Galeomorphii	extinct	extant		15.97	11.63	4.34	Middle Miocene	Middle Miocene	Miocene	Miocene	Neogene	Neogene	Cenozoic	Cenozoic	Sub-Epoch	21.8506	86.7269	Asia	Tropical	Pacific	15.53	83.69	1555	Bhalla and Dev 1988		valid		valid	stated without evidence	no_evidence
PBDB_13817	PBDB_140972	Myliobatis dixoni	Myliobatis dixoni	Aetomylaeus dixoni	species	Aetomylaeus	Myliobatidae	Myliobatiformes	Batoidea	extinct	extant		66	56	10	Paleocene	Paleocene	Paleocene	Paleocene	Paleogene	Paleogene	Cenozoic	Cenozoic	Epoch	21.1667	41.4167	Asia	Tropical	Tethys	10.96	33.75	225	Madden et al. 1995		valid		valid	stated without evidence	no_evidence
PBDB_17629	PBDB_206776	Dasyatis cf. hexagonalis	Dasyatis hexagonalis	Dasyatis	genus	Dasyatis	Dasyatidae	Myliobatiformes	Batoidea	extinct	extant		66	61.6	4.4	Danian	Danian	Paleocene	Paleocene	Paleogene	Paleogene	Cenozoic	Cenozoic	Stage	34.3881	-92.8467	North America	Northern Temperate	Pacific	39.35	-76.06	930	Maisch et al. 2020b		valid		valid	stated without evidence	no_evidence
PBDB_10800	PBDB_98396	Rhombopterygia indet.	Rhombopterygia indet.	Rhombopterygia	genus	Rhombopterygia	Rhinobatidae	Rhinopristiformes	Batoidea	extinct	extinct		100.5	93.9	6.6	Middle Cenomanian	late Cenomanian	Upper Cretaceous	Upper Cretaceous	Cretaceous	Cretaceous	Mesozoic	Mesozoic	Sub-Stage	43.3428	-5.84361	Europe	Northern Temperate	Western Tethys	35.09	-1.33	2114	Vullo et al. 2009		valid		valid		with_evidence
PBDB_17630	PBDB_206776	Dasyatis sp.	Dasyatis sp.	Dasyatis	genus	Dasyatis	Dasyatidae	Myliobatiformes	Batoidea	extant	extant		66	61.6	4.4	Danian	Danian	Paleocene	Paleocene	Paleogene	Paleogene	Cenozoic	Cenozoic	Stage	34.3881	-92.8467	North America	Northern Temperate	Pacific	39.35	-76.06	930	Maisch et al. 2020b		valid		valid	stated without evidence	no_evidence
PBDB_24775	PBDB_46366	Carcharhinus collata	Carcharhinus collata	Carcharhinus collatus	species	Carcharhinus	Carcharhinidae	Carcharhiniformes	Galeomorphii	extinct	extant		15.97	11.63	4.34	Middle Miocene	Middle Miocene	Miocene	Miocene	Neogene	Neogene	Cenozoic	Cenozoic	Sub-Epoch	21.8964	86.7375	Asia	Tropical	Pacific	15.58	83.7	1556	Bhalla and Dev 1988		valid		valid	stated without evidence	no_evidence
PBDB_24776	PBDB_46366	Hypoprion horai	Hypoprion horai	Carcharhinus horai	species	Carcharhinus	Carcharhinidae	Carcharhiniformes	Galeomorphii	extinct	extant		15.97	11.63	4.34	Middle Miocene	Middle Miocene	Miocene	Miocene	Neogene	Neogene	Cenozoic	Cenozoic	Sub-Epoch	21.8964	86.7375	Asia	Tropical	Pacific	15.58	83.7	1556	Bhalla and Dev 1988		valid		valid	stated without evidence	no_evidence
PBDB_24777	PBDB_46366	Scoliodon laticaudus	Scoliodon laticaudus	Scoliodon laticaudus	species	Scoliodon	Carcharhinidae	Carcharhiniformes	Galeomorphii	extant	extant		15.97	11.63	4.34	Middle Miocene	Middle Miocene	Miocene	Miocene	Neogene	Neogene	Cenozoic	Cenozoic	Sub-Epoch	21.8964	86.7375	Asia	Tropical	Pacific	15.58	83.7	1556	Bhalla and Dev 1988		valid		valid	stated without evidence	no_evidence
PBDB_24778	PBDB_46366	Sphyrna lewini	Sphyrna lewini	Sphyrna lewini	species	Sphyrna	Sphyrnidae	Carcharhiniformes	Galeomorphii	extant	extant		15.97	11.63	4.34	Middle Miocene	Middle Miocene	Miocene	Miocene	Neogene	Neogene	Cenozoic	Cenozoic	Sub-Epoch	21.8964	86.7375	Asia	Tropical	Pacific	15.58	83.7	1556	Bhalla and Dev 1988		valid		valid	stated without evidence	no_evidence
PBDB_17631	PBDB_206776	Hypolophites sp.	Hypolophites sp.	Hypolophites	genus	Hypolophites	Dasyatidae	Myliobatiformes	Batoidea	extinct	extinct		66	61.6	4.4	Danian	Danian	Paleocene	Paleocene	Paleogene	Paleogene	Cenozoic	Cenozoic	Stage	34.3881	-92.8467	North America	Northern Temperate	Pacific	39.35	-76.06	930	Maisch et al. 2020b		valid		valid	stated without evidence	no_evidence
PBDB_1080	PBDB_98396	Rhinobatus indet.	Rhinobatus indet.	Rhinobatos	genus	Rhinobatos	Rhinidae	Rhinopristiformes	Batoidea	extant	extant		100.5	93.9	6.6	Middle Cenomanian	late Cenomanian	Upper Cretaceous	Upper Cretaceous	Cretaceous	Cretaceous	Mesozoic	Mesozoic	Sub-Stage	43.3428	-5.84361	Europe	Northern Temperate	Western Tethys	35.09	-1.33	2114	Vullo et al. 2009		valid		valid		with_evidence
PBDB_10701	PBDB_96738	Carcharhinus egertoni	Carcharhinus egertoni	Carcharhinus egertoni	species	Carcharhinus	Carcharhinidae	Carcharhiniformes	Galeomorphii	extinct	extant		5.333	2.58	2.753	Pliocene	Pliocene	Pliocene	Pliocene	Neogene	Neogene	Cenozoic	Cenozoic	Epoch	43.5508	10.7225	Europe	Northern Temperate	Mediterranean	42.93	10.83	2102	Bianucci and Landini 2005		valid		valid	stated without evidence	no_evidence
PBDB_10702	PBDB_96738	Carcharodon polygyrus	Carcharodon polygyrus	Otodus megalodon	species	Otodus	Otodontidae	Lamniformes	Galeomorphii	extinct	extinct		5.333	2.58	2.753	Pliocene	Pliocene	Pliocene	Pliocene	Neogene	Neogene	Cenozoic	Cenozoic	Epoch	43.5508	10.7225	Europe	Northern Temperate	Mediterranean	42.93	10.83	2102	Bianucci and Landini 2005		valid		valid	stated without evidence	no_evidence
PBDB_17633	PBDB_206776	Rhinoptera sp.	Rhinoptera sp.	Rhinoptera	genus	Rhinoptera	Rhinopteridae	Myliobatiformes	Batoidea	extant	extant		66	61.6	4.4	Danian	Danian	Paleocene	Paleocene	Paleogene	Paleogene	Cenozoic	Cenozoic	Stage	34.3881	-92.8467	North America	Northern Temperate	Pacific	39.35	-76.06	930	Maisch et al. 2020b		valid		valid	stated without evidence	no_evidence
L_30245	PBDB_151889	Carcharhinus cf. priscus	Carcharhinus priscus	Carcharhinus	genus	Carcharhinus	Carcharhinidae	Carcharhiniformes	Galeomorphii	extinct	extant	1	5.333	3.6	1.733	Zanclean	Zanclean	Pliocene	Pliocene	Neogene	Neogene	Cenozoic	Cenozoic	Stage	37.3272	-6.67694	Europe	Northern Temperate	Atlantic	37.17	-6.73	346	Garcia et al. 2011	Teeth; collection already entered in PBDB (151889)	valid		valid		with_evidence
PBDB_10705	PBDB_96761	Isurus sp.	Isurus sp.	Isurus	genus	Isurus	Lamnidae	Lamniformes	Galeomorphii	extant	extant		5.333	2.58	2.753	Pliocene	Pliocene	Pliocene	Pliocene	Neogene	Neogene	Cenozoic	Cenozoic	Epoch	43.5286	10.6064	Europe	Northern Temperate	Mediterranean	43.03	10.75	2103	Bianucci and Landini 2005		valid		valid	stated without evidence	no_evidence
PBDB_10706	PBDB_96766	Cetorhinus maximus	Cetorhinus maximus	Cetorhinus maximus	species	Cetorhinus	Cetorhinidae	Lamniformes	Galeomorphii	extant	extant		5.333	2.58	2.753	Pliocene	Pliocene	Pliocene	Pliocene	Neogene	Neogene	Cenozoic	Cenozoic	Epoch	43.4647	10.5317	Europe	Northern Temperate	Mediterranean	42.97	10.67	2104	Bianucci and Landini 2005		valid		valid	stated without evidence	no_evidence
L_2257	L_161	Carcharodon carcharias	Carcharodon carcharias	Carcharodon carcharias	species	Carcharodon	Lamnidae	Lamniformes	Galeomorphii	extant	extant		5.333	2.58	2.753	Pliocene	Pliocene	Pliocene	Pliocene	Neogene	Neogene	Cenozoic	Cenozoic	Epoch	44.8167	9.98333	Europe	Northern Temperate	Mediterranean	44.21	10.11	2674	Bianucci et al. 2000	Teeth	valid		valid		no_evidence
PBDB_26525	PBDB_69730	Cosmopolitodus hastalis	Cosmopolitodus hastalis	Carcharodon hastalis	species	Carcharodon	Lamnidae	Lamniformes	Galeomorphii	extinct	extant		11.63	7.246	4.384	Tortonian	Tortonian	Miocene	Miocene	Neogene	Neogene	Cenozoic	Cenozoic	Stage	-27.1392	-70.8794	South America	Southern Temperate	Pacific	-26.68	-69.27	1837	Bianucci et al. 2006		valid		valid	stated without evidence	no_evidence
PBDB_26526	PBDB_69730	Carcharodon carcharias	Carcharodon carcharias	Carcharodon carcharias	species	Carcharodon	Lamnidae	Lamniformes	Galeomorphii	extant	extant		11.63	7.246	4.384	Tortonian	Tortonian	Miocene	Miocene	Neogene	Neogene	Cenozoic	Cenozoic	Stage	-27.1392	-70.8794	South America	Southern Temperate	Pacific	-26.68	-69.27	1837	Bianucci et al. 2006		valid		valid	stated without evidence	no_evidence
PBDB_26527	PBDB_69731	Prionace glauca	Prionace glauca	Prionace glauca	species	Prionace	Carcharhinidae	Carcharhiniformes	Galeomorphii	extant	extant		5.333	3.6	1.733	Zanclean	Zanclean	Pliocene	Pliocene	Neogene	Neogene	Cenozoic	Cenozoic	Stage	-27.1392	-70.8794	South America	Southern Temperate	Pacific	-26.93	-70.16	4778	Bianucci et al. 2006		valid		valid	stated without evidence	no_evidence
PBDB_26528	PBDB_69731	Carcharodon carcharias	Carcharodon carcharias	Carcharodon carcharias	species	Carcharodon	Lamnidae	Lamniformes	Galeomorphii	extant	extant		5.333	3.6	1.733	Zanclean	Zanclean	Pliocene	Pliocene	Neogene	Neogene	Cenozoic	Cenozoic	Stage	-27.1392	-70.8794	South America	Southern Temperate	Pacific	-26.93	-70.16	4778	Bianucci et al. 2006		valid		valid	stated without evidence	no_evidence
PBDB_10708	PBDB_96800	Carcharhinus brachyurus	Carcharhinus brachyurus	Carcharhinus brachyurus	species	Carcharhinus	Carcharhinidae	Carcharhiniformes	Galeomorphii	extant	extant		11.63	7.246	4.384	Tortonian	Tortonian	Miocene	Miocene	Neogene	Neogene	Cenozoic	Cenozoic	Stage	-14.3369	-75.9069	South America	Tropical	Pacific	-13.82	-74.09	2106	Bianucci et al. 2010		valid		valid	stated without evidence	no_evidence
PBDB_10709	PBDB_96800	Carcharhinus aff. macloti	Carcharhinus macloti	Carcharhinus	genus	Carcharhinus	Carcharhinidae	Carcharhiniformes	Galeomorphii	extant	extant		11.63	7.246	4.384	Tortonian	Tortonian	Miocene	Miocene	Neogene	Neogene	Cenozoic	Cenozoic	Stage	-14.3369	-75.9069	South America	Tropical	Pacific	-13.82	-74.09	2106	Bianucci et al. 2010		valid		valid	stated without evidence	no_evidence
PBDB_1071	PBDB_96800	Galeocerdo aduncus	Galeocerdo aduncus	Galeocerdo aduncus	species	Galeocerdo	Carcharhinidae	Carcharhiniformes	Galeomorphii	extinct	extant		11.63	7.246	4.384	Tortonian	Tortonian	Miocene	Miocene	Neogene	Neogene	Cenozoic	Cenozoic	Stage	-14.3369	-75.9069	South America	Tropical	Pacific	-13.82	-74.09	2106	Bianucci et al. 2010		valid		valid	stated without evidence	no_evidence
PBDB_10710	PBDB_96800	Sphyrna cf. media	Sphyrna media	Sphyrna	genus	Sphyrna	Sphyrnidae	Carcharhiniformes	Galeomorphii	extant	extant		11.63	7.246	4.384	Tortonian	Tortonian	Miocene	Miocene	Neogene	Neogene	Cenozoic	Cenozoic	Stage	-14.3369	-75.9069	South America	Tropical	Pacific	-13.82	-74.09	2106	Bianucci et al. 2010		valid		valid	stated without evidence	no_evidence
PBDB_10711	PBDB_96800	Cosmopolitodus hastalis	Cosmopolitodus hastalis	Carcharodon hastalis	species	Carcharodon	Lamnidae	Lamniformes	Galeomorphii	extinct	extant		11.63	7.246	4.384	Tortonian	Tortonian	Miocene	Miocene	Neogene	Neogene	Cenozoic	Cenozoic	Stage	-14.3369	-75.9069	South America	Tropical	Pacific	-13.82	-74.09	2106	Bianucci et al. 2010		valid		valid	stated without evidence	no_evidence
PBDB_10712	PBDB_96800	Carcharocles megalodon	Carcharocles megalodon	Otodus megalodon	species	Otodus	Otodontidae	Lamniformes	Galeomorphii	extinct	extinct		11.63	7.246	4.384	Tortonian	Tortonian	Miocene	Miocene	Neogene	Neogene	Cenozoic	Cenozoic	Stage	-14.3369	-75.9069	South America	Tropical	Pacific	-13.82	-74.09	2106	Bianucci et al. 2010		valid		valid	stated without evidence	no_evidence
L_27237	PBDB_78518	Carcharocles megalodon	Carcharocles megalodon	Otodus megalodon	species	Otodus	Otodontidae	Lamniformes	Galeomorphii	extinct	extinct		7.246	5.333	1.913	Messinian	Messinian	Miocene	Miocene	Neogene	Neogene	Cenozoic	Cenozoic	Stage	-14.0833	-75.1167	South America	Tropical	Pacific	-13.77	-74.03	1928	Bianucci et al. 2016a	Teeth; collection already entered in PBDB (78518)	valid		valid		no_evidence
L_27238	PBDB_78518	Cosmopolitodus hastalis	Cosmopolitodus hastalis	Carcharodon hastalis	species	Carcharodon	Lamnidae	Lamniformes	Galeomorphii	extinct	extant		7.246	5.333	1.913	Messinian	Messinian	Miocene	Miocene	Neogene	Neogene	Cenozoic	Cenozoic	Stage	-14.0833	-75.1167	South America	Tropical	Pacific	-13.77	-74.03	1928	Bianucci et al. 2016a	Teeth; collection already entered in PBDB (78518)	valid		valid		with_evidence
L_27239	PBDB_78518	Carcharhinus leucas	Carcharhinus leucas	Carcharhinus leucas	species	Carcharhinus	Carcharhinidae	Carcharhiniformes	Galeomorphii	extant	extant		7.246	5.333	1.913	Messinian	Messinian	Miocene	Miocene	Neogene	Neogene	Cenozoic	Cenozoic	Stage	-14.0833	-75.1167	South America	Tropical	Pacific	-13.77	-74.03	1928	Bianucci et al. 2016a	Teeth; collection already entered in PBDB (78518)	valid		valid		no_evidence
L_21837	L_1503	Dasyatis puercensis	Dasyatis puercensis	Dasyatis puercensis	species	Dasyatis	Dasyatidae	Myliobatiformes	Batoidea	extinct	extant		66	61.6	4.4	Danian	Danian	Paleocene	Paleocene	Paleogene	Paleogene	Cenozoic	Cenozoic	Stage	29.2789	-99.935	North America	Northern Temperate	Pacific	35.09	-83.89	2584	Menasco-Davis and Stidham 2009	teeth	valid		valid	abstract	no_evidence
L_16031	PBDB_167732	Carcharias sp.	Carcharias sp.	Carcharias	genus	Carcharias	Odontaspididae	Lamniformes	Galeomorphii	extant	extant	2	20.44	15.97	4.47	Burdigalian	Burdigalian	Miocene	Miocene	Neogene	Neogene	Cenozoic	Cenozoic	Stage	-14.6167	-75.6389	South America	Tropical	Pacific	-14.18	-71.87	598	Bianucci et al. 2018a	Teeth	valid		valid		with_evidence
L_16032	PBDB_167732	Alopias superciliosus	Alopias superciliosus	Alopias superciliosus	species	Alopias	Alopiidae	Lamniformes	Galeomorphii	extant	extant	5	20.44	15.97	4.47	Burdigalian	Burdigalian	Miocene	Miocene	Neogene	Neogene	Cenozoic	Cenozoic	Stage	-14.6167	-75.6389	South America	Tropical	Pacific	-14.18	-71.87	598	Bianucci et al. 2018a	Teeth	valid		valid		with_evidence
L_16033	PBDB_167732	Anotodus agassizii	Anotodus agassizii	Isurus retroflexus	species	Isurus	Lamnidae	Lamniformes	Galeomorphii	extinct	extant	16	20.44	15.97	4.47	Burdigalian	Burdigalian	Miocene	Miocene	Neogene	Neogene	Cenozoic	Cenozoic	Stage	-14.6167	-75.6389	South America	Tropical	Pacific	-14.18	-71.87	598	Bianucci et al. 2018a	Teeth	valid		valid		with_evidence
L_16034	PBDB_167732	Megalolamna paradoxodon	Megalolamna paradoxodon	Megalolamna paradoxodon	species	Megalolamna	Otodontidae	Lamniformes	Galeomorphii	extinct	extinct	1	20.44	15.97	4.47	Burdigalian	Burdigalian	Miocene	Miocene	Neogene	Neogene	Cenozoic	Cenozoic	Stage	-14.6167	-75.6389	South America	Tropical	Pacific	-14.18	-71.87	598	Bianucci et al. 2018a	Teeth	valid		valid		with_evidence
L_16035	PBDB_167732	Carcharocles chubutensis	Carcharocles chubutensis	Otodus chubutensis	species	Otodus	Otodontidae	Lamniformes	Galeomorphii	extinct	extinct	30	20.44	15.97	4.47	Burdigalian	Burdigalian	Miocene	Miocene	Neogene	Neogene	Cenozoic	Cenozoic	Stage	-14.6167	-75.6389	South America	Tropical	Pacific	-14.18	-71.87	598	Bianucci et al. 2018a	Teeth	valid		valid		with_evidence
L_16036	PBDB_167732	Isurus oxyrinchus	Isurus oxyrinchus	Isurus oxyrinchus	species	Isurus	Lamnidae	Lamniformes	Galeomorphii	extant	extant	88	20.44	15.97	4.47	Burdigalian	Burdigalian	Miocene	Miocene	Neogene	Neogene	Cenozoic	Cenozoic	Stage	-14.6167	-75.6389	South America	Tropical	Pacific	-14.18	-71.87	598	Bianucci et al. 2018a	Teeth	valid		valid		with_evidence
L_16037	PBDB_167732	Cosmopolitodus hastalis	Cosmopolitodus hastalis	Carcharodon hastalis	species	Carcharodon	Lamnidae	Lamniformes	Galeomorphii	extinct	extant	242	20.44	15.97	4.47	Burdigalian	Burdigalian	Miocene	Miocene	Neogene	Neogene	Cenozoic	Cenozoic	Stage	-14.6167	-75.6389	South America	Tropical	Pacific	-14.18	-71.87	598	Bianucci et al. 2018a	Teeth	valid		valid		with_evidence
L_26115	PBDB_63520	Hemipristis serra	Hemipristis serra	Hemipristis serra	species	Hemipristis	Hemigaleidae	Carcharhiniformes	Galeomorphii	extinct	extant		11.63	5.333	6.297	Upper Miocene	Upper Miocene	Miocene	Miocene	Neogene	Neogene	Cenozoic	Cenozoic	Sub-Epoch	11.0333	-70.05	South America	Tropical	Pacific	10.49	-70.05	184	Carrillo-Briceño et al. 2015a	Teeth; collection already entered in PBDB (63520)	valid		valid		with_evidence
L_16039	PBDB_167732	Physogaleus contortus	Physogaleus contortus	Physogaleus contortus	species	Physogaleus	Carcharhinidae	Carcharhiniformes	Galeomorphii	extinct	extinct	48	20.44	15.97	4.47	Burdigalian	Burdigalian	Miocene	Miocene	Neogene	Neogene	Cenozoic	Cenozoic	Stage	-14.6167	-75.6389	South America	Tropical	Pacific	-14.18	-71.87	598	Bianucci et al. 2018a	Teeth	valid		valid		with_evidence
L_16040	PBDB_167732	Galeocerdo aduncus	Galeocerdo aduncus	Galeocerdo aduncus	species	Galeocerdo	Carcharhinidae	Carcharhiniformes	Galeomorphii	extinct	extant	20	20.44	15.97	4.47	Burdigalian	Burdigalian	Miocene	Miocene	Neogene	Neogene	Cenozoic	Cenozoic	Stage	-14.6167	-75.6389	South America	Tropical	Pacific	-14.18	-71.87	598	Bianucci et al. 2018a	Teeth	valid		valid		with_evidence
L_16041	PBDB_167732	Negaprion brevirostris	Negaprion brevirostris	Negaprion brevirostris	species	Negaprion	Carcharhinidae	Carcharhiniformes	Galeomorphii	extant	extant	2	20.44	15.97	4.47	Burdigalian	Burdigalian	Miocene	Miocene	Neogene	Neogene	Cenozoic	Cenozoic	Stage	-14.6167	-75.6389	South America	Tropical	Pacific	-14.18	-71.87	598	Bianucci et al. 2018a	Teeth	valid		valid		with_evidence
L_16042	PBDB_167732	Carcharhinus brachyurus	Carcharhinus brachyurus	Carcharhinus brachyurus	species	Carcharhinus	Carcharhinidae	Carcharhiniformes	Galeomorphii	extant	extant	539	20.44	15.97	4.47	Burdigalian	Burdigalian	Miocene	Miocene	Neogene	Neogene	Cenozoic	Cenozoic	Stage	-14.6167	-75.6389	South America	Tropical	Pacific	-14.18	-71.87	598	Bianucci et al. 2018a	Teeth	valid		valid		with_evidence
L_16043	PBDB_167732	Carcharhinus cf. leucas	Carcharhinus leucas	Carcharhinus	genus	Carcharhinus	Carcharhinidae	Carcharhiniformes	Galeomorphii	extant	extant	2	20.44	15.97	4.47	Burdigalian	Burdigalian	Miocene	Miocene	Neogene	Neogene	Cenozoic	Cenozoic	Stage	-14.6167	-75.6389	South America	Tropical	Pacific	-14.18	-71.87	598	Bianucci et al. 2018a	Teeth	valid		valid		with_evidence
L_16044	PBDB_167732	Sphyrna zygaena	Sphyrna zygaena	Sphyrna zygaena	species	Sphyrna	Sphyrnidae	Carcharhiniformes	Galeomorphii	extant	extant	1	20.44	15.97	4.47	Burdigalian	Burdigalian	Miocene	Miocene	Neogene	Neogene	Cenozoic	Cenozoic	Stage	-14.6167	-75.6389	South America	Tropical	Pacific	-14.18	-71.87	598	Bianucci et al. 2018a	Teeth	valid		valid		with_evidence
L_28288	L_1841	Dasyatis alveolata	Dasyatis alveolata	Dasyatis alveolata	species	Dasyatis	Dasyatidae	Myliobatiformes	Batoidea	extinct	extant		66	59.2	6.8	Danian	Selandian	Paleocene	Paleocene	Paleogene	Paleogene	Cenozoic	Cenozoic	Sub-Epoch	31.2124	-99.5741	North America	Northern Temperate	Pacific	36.67	-84.59	2917	Muller 1999		valid		valid		with_evidence
PBDB_19827	PBDB_214404	Peyeria libyca	Peyeria libyca	Peyeria libyca	species	Peyeria	Pristidae	Rhinopristiformes	Batoidea	extinct	extinct		100.5	93.9	6.6	late Cenomanian	late Cenomanian	Upper Cretaceous	Upper Cretaceous	Cretaceous	Cretaceous	Mesozoic	Mesozoic	Sub-Stage	28.431	28.925	Africa	Northern Temperate	Trans-Saharan Seaway	9.21	23.18	1158	Weiler 1935		valid		valid		with_evidence
L_9483	L_90	Hemipristis serra	Hemipristis serra	Hemipristis serra	species	Hemipristis	Hemigaleidae	Carcharhiniformes	Galeomorphii	extinct	extant		11.63	5.333	6.297	late Miocene	late Miocene	Miocene	Miocene	Neogene	Neogene	Cenozoic	Cenozoic	Sub-Epoch	11.1894	-70.2556	South America	Tropical	Pacific	10.25	-70.2	4606	Carrillo-Briceño et al. 2015a	Teeth	valid		valid		with_evidence
PBDB_16006	PBDB_167732	Physogaleus contortus	Physogaleus contortus	Physogaleus contortus	species	Physogaleus	Carcharhinidae	Carcharhiniformes	Galeomorphii	extinct	extinct		20.44	15.97	4.47	Burdigalian	Burdigalian	Miocene	Miocene	Neogene	Neogene	Cenozoic	Cenozoic	Stage	-14.6167	-75.6389	South America	Tropical	Pacific	-14.18	-71.87	598	Bianucci et al. 2018b		valid		valid	stated without evidence	no_evidence
PBDB_16007	PBDB_167732	Negaprion brevirostris	Negaprion brevirostris	Negaprion brevirostris	species	Negaprion	Carcharhinidae	Carcharhiniformes	Galeomorphii	extant	extant		20.44	15.97	4.47	Burdigalian	Burdigalian	Miocene	Miocene	Neogene	Neogene	Cenozoic	Cenozoic	Stage	-14.6167	-75.6389	South America	Tropical	Pacific	-14.18	-71.87	598	Bianucci et al. 2018b		valid		valid	stated without evidence	no_evidence
PBDB_16008	PBDB_167732	Carcharhinus brachyurus	Carcharhinus brachyurus	Carcharhinus brachyurus	species	Carcharhinus	Carcharhinidae	Carcharhiniformes	Galeomorphii	extant	extant		20.44	15.97	4.47	Burdigalian	Burdigalian	Miocene	Miocene	Neogene	Neogene	Cenozoic	Cenozoic	Stage	-14.6167	-75.6389	South America	Tropical	Pacific	-14.18	-71.87	598	Bianucci et al. 2018b		valid		valid	stated without evidence	no_evidence
PBDB_16009	PBDB_167732	Carcharhinus cf. leucas	Carcharhinus leucas	Carcharhinus	genus	Carcharhinus	Carcharhinidae	Carcharhiniformes	Galeomorphii	extant	extant		20.44	15.97	4.47	Burdigalian	Burdigalian	Miocene	Miocene	Neogene	Neogene	Cenozoic	Cenozoic	Stage	-14.6167	-75.6389	South America	Tropical	Pacific	-14.18	-71.87	598	Bianucci et al. 2018b		valid		valid	stated without evidence	no_evidence
PBDB_16010	PBDB_167732	Sphyrna zygaena	Sphyrna zygaena	Sphyrna zygaena	species	Sphyrna	Sphyrnidae	Carcharhiniformes	Galeomorphii	extant	extant		20.44	15.97	4.47	Burdigalian	Burdigalian	Miocene	Miocene	Neogene	Neogene	Cenozoic	Cenozoic	Stage	-14.6167	-75.6389	South America	Tropical	Pacific	-14.18	-71.87	598	Bianucci et al. 2018b		valid		valid	stated without evidence	no_evidence
PBDB_16011	PBDB_167732	Carcharias sp.	Carcharias sp.	Carcharias	genus	Carcharias	Odontaspididae	Lamniformes	Galeomorphii	extant	extant		20.44	15.97	4.47	Burdigalian	Burdigalian	Miocene	Miocene	Neogene	Neogene	Cenozoic	Cenozoic	Stage	-14.6167	-75.6389	South America	Tropical	Pacific	-14.18	-71.87	598	Bianucci et al. 2018b		valid		valid	stated without evidence	no_evidence
PBDB_16012	PBDB_167732	Megalolamna paradoxodon	Megalolamna paradoxodon	Megalolamna paradoxodon	species	Megalolamna	Otodontidae	Lamniformes	Galeomorphii	extinct	extinct		20.44	15.97	4.47	Burdigalian	Burdigalian	Miocene	Miocene	Neogene	Neogene	Cenozoic	Cenozoic	Stage	-14.6167	-75.6389	South America	Tropical	Pacific	-14.18	-71.87	598	Bianucci et al. 2018b		valid		valid	stated without evidence	no_evidence
PBDB_16013	PBDB_167732	Carcharocles chubutensis	Carcharocles chubutensis	Otodus chubutensis	species	Otodus	Otodontidae	Lamniformes	Galeomorphii	extinct	extinct		20.44	15.97	4.47	Burdigalian	Burdigalian	Miocene	Miocene	Neogene	Neogene	Cenozoic	Cenozoic	Stage	-14.6167	-75.6389	South America	Tropical	Pacific	-14.18	-71.87	598	Bianucci et al. 2018b		valid		valid	stated without evidence	no_evidence
PBDB_16014	PBDB_167732	Isurus oxyrinchus	Isurus oxyrinchus	Isurus oxyrinchus	species	Isurus	Lamnidae	Lamniformes	Galeomorphii	extant	extant		20.44	15.97	4.47	Burdigalian	Burdigalian	Miocene	Miocene	Neogene	Neogene	Cenozoic	Cenozoic	Stage	-14.6167	-75.6389	South America	Tropical	Pacific	-14.18	-71.87	598	Bianucci et al. 2018b		valid		valid	stated without evidence	no_evidence
PBDB_16015	PBDB_167732	Cosmopolitodus hastalis	Cosmopolitodus hastalis	Carcharodon hastalis	species	Carcharodon	Lamnidae	Lamniformes	Galeomorphii	extinct	extant		20.44	15.97	4.47	Burdigalian	Burdigalian	Miocene	Miocene	Neogene	Neogene	Cenozoic	Cenozoic	Stage	-14.6167	-75.6389	South America	Tropical	Pacific	-14.18	-71.87	598	Bianucci et al. 2018b		valid		valid	stated without evidence	no_evidence
PBDB_19721	PBDB_214369	Ishaquia globidens	Ishaquia globidens	Ishaquia globidens	species	Ishaquia	Dasyatidae	Myliobatiformes	Batoidea	extinct	extinct		66	61.6	4.4	Danian	Danian	Paleocene	Paleocene	Paleogene	Paleogene	Cenozoic	Cenozoic	Stage	31.18	-8.86	Africa	Northern Temperate	Pacific	28.71	-10.37	4746	Noubhani and Cappetta 1995		valid		valid		with_evidence
PBDB_16017	PBDB_167732	Alopias superciliosus	Alopias superciliosus	Alopias superciliosus	species	Alopias	Alopiidae	Lamniformes	Galeomorphii	extant	extant		20.44	15.97	4.47	Burdigalian	Burdigalian	Miocene	Miocene	Neogene	Neogene	Cenozoic	Cenozoic	Stage	-14.6167	-75.6389	South America	Tropical	Pacific	-14.18	-71.87	598	Bianucci et al. 2018b		valid		valid	stated without evidence	no_evidence
PBDB_16018	PBDB_167732	Anotodus agassizii	Anotodus agassizii	Isurus retroflexus	species	Isurus	Lamnidae	Lamniformes	Galeomorphii	extinct	extant		20.44	15.97	4.47	Burdigalian	Burdigalian	Miocene	Miocene	Neogene	Neogene	Cenozoic	Cenozoic	Stage	-14.6167	-75.6389	South America	Tropical	Pacific	-14.18	-71.87	598	Bianucci et al. 2018b		valid		valid	stated without evidence	no_evidence
PBDB_19841	PBDB_214427	Peyeria libyca	Peyeria libyca	Peyeria libyca	species	Peyeria	Pristidae	Rhinopristiformes	Batoidea	extinct	extinct		100.5	93.9	6.6	late Cenomanian	late Cenomanian	Upper Cretaceous	Upper Cretaceous	Cretaceous	Cretaceous	Mesozoic	Mesozoic	Sub-Stage	28.435	28.875	Africa	Northern Temperate	Trans-Saharan Seaway	8.88	23.08	1163	Weiler 1935		valid		valid		with_evidence
PBDB_18708	PBDB_213387	Anomotodon sp.	Anomotodon sp.	Anomotodon	genus	Anomotodon	Mitsukurinidae	Lamniformes	Galeomorphii	extinct	extinct		93.9	89.8	4.1	Middle Turonian	Middle Turonian	Upper Cretaceous	Upper Cretaceous	Cretaceous	Cretaceous	Mesozoic	Mesozoic	Sub-Stage	39.784	-98.153	North America	Northern Temperate	Pacific	42.45	-64.57	1026	Bice and Shimada 2016		valid		valid		with_evidence
PBDB_18709	PBDB_213387	Scapanorhynchus raphiodon	Scapanorhynchus raphiodon	Scapanorhynchus rhaphiodon	species	Scapanorhynchus	Mitsukurinidae	Lamniformes	Galeomorphii	extinct	extinct		93.9	89.8	4.1	Middle Turonian	Middle Turonian	Upper Cretaceous	Upper Cretaceous	Cretaceous	Cretaceous	Mesozoic	Mesozoic	Sub-Stage	39.784	-98.153	North America	Northern Temperate	Pacific	42.45	-64.57	1026	Bice and Shimada 2016		valid		valid		with_evidence
PBDB_18710	PBDB_213387	Odontaspis cf. watinensis	Odontaspis watinensis	Odontaspis	genus	Odontaspis	Odontaspididae	Lamniformes	Galeomorphii	extinct	extant		93.9	89.8	4.1	Middle Turonian	Middle Turonian	Upper Cretaceous	Upper Cretaceous	Cretaceous	Cretaceous	Mesozoic	Mesozoic	Sub-Stage	39.784	-98.153	North America	Northern Temperate	Pacific	42.45	-64.57	1026	Bice and Shimada 2016		valid		valid		with_evidence
PBDB_18712	PBDB_213387	Archaeolamna cf. kopingensis	Archaeolamna kopingensis	Archaeolamna	genus	Archaeolamna	Archaeolamnidae	Lamniformes	Galeomorphii	extinct	extinct		93.9	89.8	4.1	Middle Turonian	Middle Turonian	Upper Cretaceous	Upper Cretaceous	Cretaceous	Cretaceous	Mesozoic	Mesozoic	Sub-Stage	39.784	-98.153	North America	Northern Temperate	Pacific	42.45	-64.57	1026	Bice and Shimada 2016		valid		valid		with_evidence
PBDB_18713	PBDB_213387	Cretoxyrhina mantelli	Cretoxyrhina mantelli	Cretoxyrhina mantelli	species	Cretoxyrhina	Cretoxyrhinidae	Lamniformes	Galeomorphii	extinct	extinct		93.9	89.8	4.1	Middle Turonian	Middle Turonian	Upper Cretaceous	Upper Cretaceous	Cretaceous	Cretaceous	Mesozoic	Mesozoic	Sub-Stage	39.784	-98.153	North America	Northern Temperate	Pacific	42.45	-64.57	1026	Bice and Shimada 2016		valid		valid		with_evidence
PBDB_18714	PBDB_213387	Cretodus crassidens	Cretodus crassidens	Cretodus crassidens	species	Cretodus	Cretoxyrhinidae	Lamniformes	Galeomorphii	extinct	extinct		93.9	89.8	4.1	Middle Turonian	Middle Turonian	Upper Cretaceous	Upper Cretaceous	Cretaceous	Cretaceous	Mesozoic	Mesozoic	Sub-Stage	39.784	-98.153	North America	Northern Temperate	Pacific	42.45	-64.57	1026	Bice and Shimada 2016		valid		valid		with_evidence
PBDB_18715	PBDB_213387	Dallasiella cf. willistoni	Dallasiella willistoni	Dallasiella	genus	Dallasiella	Cretoxyrhinidae	Lamniformes	Galeomorphii	extinct	extinct		93.9	89.8	4.1	Middle Turonian	Middle Turonian	Upper Cretaceous	Upper Cretaceous	Cretaceous	Cretaceous	Mesozoic	Mesozoic	Sub-Stage	39.784	-98.153	North America	Northern Temperate	Pacific	42.45	-64.57	1026	Bice and Shimada 2016		valid		valid		with_evidence
PBDB_18716	PBDB_213387	Squalicorax cf. falcatus	Squalicorax falcatus	Squalicorax	genus	Squalicorax	Anacoracidae	Lamniformes	Galeomorphii	extinct	extinct		93.9	89.8	4.1	Middle Turonian	Middle Turonian	Upper Cretaceous	Upper Cretaceous	Cretaceous	Cretaceous	Mesozoic	Mesozoic	Sub-Stage	39.784	-98.153	North America	Northern Temperate	Pacific	42.45	-64.57	1026	Bice and Shimada 2016		valid		valid		with_evidence
PBDB_18717	PBDB_213387	Squalicorax cf. kaupi	Squalicorax kaupi	Squalicorax	genus	Squalicorax	Anacoracidae	Lamniformes	Galeomorphii	extinct	extinct		93.9	89.8	4.1	Middle Turonian	Middle Turonian	Upper Cretaceous	Upper Cretaceous	Cretaceous	Cretaceous	Mesozoic	Mesozoic	Sub-Stage	39.784	-98.153	North America	Northern Temperate	Pacific	42.45	-64.57	1026	Bice and Shimada 2016		valid		valid		with_evidence
PBDB_18718	PBDB_213387	Squalicorax cf. pawpawensis	Squalicorax pawpawensis	Palaeoanacorax	genus	Palaeoanacorax	Anacoracidae	Lamniformes	Galeomorphii	extinct	extinct		93.9	89.8	4.1	Middle Turonian	Middle Turonian	Upper Cretaceous	Upper Cretaceous	Cretaceous	Cretaceous	Mesozoic	Mesozoic	Sub-Stage	39.784	-98.153	North America	Northern Temperate	Pacific	42.45	-64.57	1026	Bice and Shimada 2016		valid		valid		with_evidence
PBDB_18719	PBDB_213387	Squalicorax n. sp. deckeri	Squalicorax deckeri	Squalicorax deckeri	species	Squalicorax	Anacoracidae	Lamniformes	Galeomorphii	extinct	extinct		93.9	89.8	4.1	Middle Turonian	Middle Turonian	Upper Cretaceous	Upper Cretaceous	Cretaceous	Cretaceous	Mesozoic	Mesozoic	Sub-Stage	39.784	-98.153	North America	Northern Temperate	Pacific	42.45	-64.57	1026	Bice and Shimada 2016		valid		valid		with_evidence
PBDB_18720	PBDB_213387	Pseudocorax laevis	Pseudocorax laevis	Pseudocorax laevis	species	Pseudocorax	Anacoracidae	Lamniformes	Galeomorphii	extinct	extinct		93.9	89.8	4.1	Middle Turonian	Middle Turonian	Upper Cretaceous	Upper Cretaceous	Cretaceous	Cretaceous	Mesozoic	Mesozoic	Sub-Stage	39.784	-98.153	North America	Northern Temperate	Pacific	42.45	-64.57	1026	Bice and Shimada 2016		valid		valid		with_evidence
PBDB_18722	PBDB_213387	Paranomotodon sp.	Paranomotodon sp.	Paranomotodon	genus	Paranomotodon	Alopiidae	Lamniformes	Galeomorphii	extinct	extinct		93.9	89.8	4.1	Middle Turonian	Middle Turonian	Upper Cretaceous	Upper Cretaceous	Cretaceous	Cretaceous	Mesozoic	Mesozoic	Sub-Stage	39.784	-98.153	North America	Northern Temperate	Pacific	42.45	-64.57	1026	Bice and Shimada 2016		valid		valid		with_evidence
PBDB_18725	PBDB_213387	Ptychotrygon sp.	Ptychotrygon sp.	Ptychotrygon	genus	Ptychotrygon	Ptychotrygonidae	Rajiformes	Batoidea	extinct	extinct		93.9	89.8	4.1	Middle Turonian	Middle Turonian	Upper Cretaceous	Upper Cretaceous	Cretaceous	Cretaceous	Mesozoic	Mesozoic	Sub-Stage	39.784	-98.153	North America	Northern Temperate	Pacific	42.45	-64.57	1026	Bice and Shimada 2016		valid		valid		with_evidence
PBDB_18726	PBDB_213387	Ischyrhiza mira	Ischyrhiza mira	Ischyrhiza mira	species	Ischyrhiza	Sclerorhynchidae	Rajiformes	Batoidea	extinct	extinct		93.9	89.8	4.1	Middle Turonian	Middle Turonian	Upper Cretaceous	Upper Cretaceous	Cretaceous	Cretaceous	Mesozoic	Mesozoic	Sub-Stage	39.784	-98.153	North America	Northern Temperate	Pacific	42.45	-64.57	1026	Bice and Shimada 2016		valid		valid		with_evidence
PBDB_18727	PBDB_213387	Ischyrhiza texana	Ischyrhiza texana	Kiestus texana	species	Kiestus	Sclerorhynchidae	Rajiformes	Batoidea	extinct	extinct		93.9	89.8	4.1	Middle Turonian	Middle Turonian	Upper Cretaceous	Upper Cretaceous	Cretaceous	Cretaceous	Mesozoic	Mesozoic	Sub-Stage	39.784	-98.153	North America	Northern Temperate	Pacific	42.45	-64.57	1026	Bice and Shimada 2016		valid		valid		with_evidence
PBDB_18728	PBDB_213387	Cretomanta canadensis	Cretomanta canadensis	Cretomanta canadensis	species	Cretomanta	incert.fam.	incertae sedis	incertae sedis	extinct	extinct		93.9	89.8	4.1	Middle Turonian	Middle Turonian	Upper Cretaceous	Upper Cretaceous	Cretaceous	Cretaceous	Mesozoic	Mesozoic	Sub-Stage	39.784	-98.153	North America	Northern Temperate	Pacific	42.45	-64.57	1026	Bice and Shimada 2016		valid		valid		with_evidence
PBDB_18711	PBDB_213387	Cretalamna appendiculata	Cretolamna appendiculata	Cretolamna appendiculata	species	Cretolamna	Otodontidae	Lamniformes	Galeomorphii	extinct	extinct		93.9	89.8	4.1	Middle Turonian	Middle Turonian	Upper Cretaceous	Upper Cretaceous	Cretaceous	Cretaceous	Mesozoic	Mesozoic	Sub-Stage	39.784	-98.153	North America	Northern Temperate	Pacific	42.45	-64.57	1026	Bice and Shimada 2016		valid		valid		with_evidence
PBDB_19846	PBDB_214493	n. gen. Peyeria n. sp. libyca	Peyeria libyca	Peyeria libyca	species	Peyeria	Pristidae	Rhinopristiformes	Batoidea	extinct	extinct		100.5	93.9	6.6	late Cenomanian	late Cenomanian	Upper Cretaceous	Upper Cretaceous	Cretaceous	Cretaceous	Mesozoic	Mesozoic	Sub-Stage	28.43	28.9	Africa	Northern Temperate	Trans-Saharan Seaway	9.54	23.23	1167	Weiler 1935		valid		valid		with_evidence
PBDB_18780	PBDB_213402	Cardabiodon venator	Cardabiodon venator	Cardabiodon venator	species	Cardabiodon	Cardabiodontidae	Lamniformes	Galeomorphii	extinct	extinct		93.9	89.8	4.1	Early Turonian	Early Turonian	Upper Cretaceous	Upper Cretaceous	Cretaceous	Cretaceous	Mesozoic	Mesozoic	Sub-Stage	40.015	-97.17	North America	Northern Temperate	Pacific	42.49	-63.5	1041	Bice et al. 2013		valid		valid	no taxonomy discussed	no_evidence
PBDB_18781	PBDB_213402	Cretoxyrhina mantelli	Cretoxyrhina mantelli	Cretoxyrhina mantelli	species	Cretoxyrhina	Cretoxyrhinidae	Lamniformes	Galeomorphii	extinct	extinct		93.9	89.8	4.1	Early Turonian	Early Turonian	Upper Cretaceous	Upper Cretaceous	Cretaceous	Cretaceous	Mesozoic	Mesozoic	Sub-Stage	40.015	-97.17	North America	Northern Temperate	Pacific	42.49	-63.5	1041	Bice et al. 2013		valid		valid	no taxonomy discussed	no_evidence
PBDB_18782	PBDB_213402	Squalicorax cf. falcatus	Squalicorax falcatus	Squalicorax	genus	Squalicorax	Anacoracidae	Lamniformes	Galeomorphii	extinct	extinct		93.9	89.8	4.1	Early Turonian	Early Turonian	Upper Cretaceous	Upper Cretaceous	Cretaceous	Cretaceous	Mesozoic	Mesozoic	Sub-Stage	40.015	-97.17	North America	Northern Temperate	Pacific	42.49	-63.5	1041	Bice et al. 2013		valid		valid	no taxonomy discussed	no_evidence
L_5390	L_3016	Heterodontus canaliculatus	Heterodontus canaliculatus	Heterodontus canaliculatus	species	Heterodontus	Heterodontidae	Heterodontiformes	Galeomorphii	extinct	extant	1	100.5	93.9	6.6	Cenomanian	Cenomanian	Upper Cretaceous	Upper Cretaceous	Cretaceous	Cretaceous	Mesozoic	Mesozoic	Stage	46.5827	0.354634	Europe	Northern Temperate	Tethys Seaway	37.36	4.79	3765	Biddle 1993	Teeth	valid		valid		with_evidence
L_5391	L_3016	Onchopristis dunklei	Onchopristis dunklei	Onchopristis dunklei	species	Onchopristis	Sclerorhynchidae	Rajiformes	Batoidea	extinct	extinct	2	100.5	93.9	6.6	Cenomanian	Cenomanian	Upper Cretaceous	Upper Cretaceous	Cretaceous	Cretaceous	Mesozoic	Mesozoic	Stage	46.5827	0.354634	Europe	Northern Temperate	Tethys Seaway	37.36	4.79	3765	Biddle 1993	Teeth	valid		valid		with_evidence
L_5392	L_3016	Ptychotrygon sp.	Ptychotrygon sp.	Ptychotrygon	genus	Ptychotrygon	Ptychotrygonidae	Rajiformes	Batoidea	extinct	extinct	1	100.5	93.9	6.6	Cenomanian	Cenomanian	Upper Cretaceous	Upper Cretaceous	Cretaceous	Cretaceous	Mesozoic	Mesozoic	Stage	46.5827	0.354634	Europe	Northern Temperate	Tethys Seaway	37.36	4.79	3765	Biddle 1993	Teeth	valid		valid		with_evidence
L_5393	L_3016	Carcharoides planidens	Carcharoides planidens	Haimirichia amonensis	species	Haimirichia	Haimirichiidae	Lamniformes	Galeomorphii	extinct	extinct	9	100.5	93.9	6.6	Cenomanian	Cenomanian	Upper Cretaceous	Upper Cretaceous	Cretaceous	Cretaceous	Mesozoic	Mesozoic	Stage	46.5827	0.354634	Europe	Northern Temperate	Tethys Seaway	37.36	4.79	3765	Biddle 1993	Teeth	valid		valid		with_evidence
L_5394	L_3016	Paranomotodon angustidens	Paranomotodon angustidens	Paranomotodon angustidens	species	Paranomotodon	Alopiidae	Lamniformes	Galeomorphii	extinct	extinct	2	100.5	93.9	6.6	Cenomanian	Cenomanian	Upper Cretaceous	Upper Cretaceous	Cretaceous	Cretaceous	Mesozoic	Mesozoic	Stage	46.5827	0.354634	Europe	Northern Temperate	Tethys Seaway	37.36	4.79	3765	Biddle 1993	Teeth	valid		valid		with_evidence
L_5395	L_3016	Archaeolamna kopingensis	Archaeolamna kopingensis	Archaeolamna kopingensis	species	Archaeolamna	Archaeolamnidae	Lamniformes	Galeomorphii	extinct	extinct	6	100.5	93.9	6.6	Cenomanian	Cenomanian	Upper Cretaceous	Upper Cretaceous	Cretaceous	Cretaceous	Mesozoic	Mesozoic	Stage	46.5827	0.354634	Europe	Northern Temperate	Tethys Seaway	37.36	4.79	3765	Biddle 1993	Teeth	valid		valid		with_evidence
L_5396	L_3016	Cretoxyrhina mantelli	Cretoxyrhina mantelli	Cretoxyrhina mantelli	species	Cretoxyrhina	Cretoxyrhinidae	Lamniformes	Galeomorphii	extinct	extinct	1	100.5	93.9	6.6	Cenomanian	Cenomanian	Upper Cretaceous	Upper Cretaceous	Cretaceous	Cretaceous	Mesozoic	Mesozoic	Stage	46.5827	0.354634	Europe	Northern Temperate	Tethys Seaway	37.36	4.79	3765	Biddle 1993	Teeth	valid		valid		with_evidence
L_5398	L_3016	Cretodus semiplicatus	Cretodus semiplicatus	Cretodus semiplicatus	species	Cretodus	Cretoxyrhinidae	Lamniformes	Galeomorphii	extinct	extinct	7	100.5	93.9	6.6	Cenomanian	Cenomanian	Upper Cretaceous	Upper Cretaceous	Cretaceous	Cretaceous	Mesozoic	Mesozoic	Stage	46.5827	0.354634	Europe	Northern Temperate	Tethys Seaway	37.36	4.79	3765	Biddle 1993	Teeth	valid		valid		with_evidence
L_5399	L_3016	Squalicorax falcatus	Squalicorax falcatus	Squalicorax falcatus	species	Squalicorax	Anacoracidae	Lamniformes	Galeomorphii	extinct	extinct	10	100.5	93.9	6.6	Cenomanian	Cenomanian	Upper Cretaceous	Upper Cretaceous	Cretaceous	Cretaceous	Mesozoic	Mesozoic	Stage	46.5827	0.354634	Europe	Northern Temperate	Tethys Seaway	37.36	4.79	3765	Biddle 1993	Teeth	valid		valid		with_evidence
PBDB_19853	PBDB_214508	n. gen. Isidobatus n. sp. tricarinatus	Isidobatus triacarinatus	Isidobatus triacarinatus	species	Isidobatus	Rhinobatidae	Rhinopristiformes	Batoidea	extinct	extinct		100.5	93.9	6.6	late Cenomanian	late Cenomanian	Upper Cretaceous	Upper Cretaceous	Cretaceous	Cretaceous	Mesozoic	Mesozoic	Sub-Stage	28.43	28.925	Africa	Northern Temperate	Trans-Saharan Seaway	10.2	23.37	1169	Werner 1989		valid	Entered in PBDB as "Isidobatus tricarinatus"	valid	descriptions and images provided	with_evidence
L_540	L_3016	Protoscyliorhinus sp.	Protoscyliorhinus sp.	Protoscyliorhinus	genus	Protoscyliorhinus	Scyliorhinidae	Carcharhiniformes	Galeomorphii	extinct	extinct	1	100.5	93.9	6.6	Cenomanian	Cenomanian	Upper Cretaceous	Upper Cretaceous	Cretaceous	Cretaceous	Mesozoic	Mesozoic	Stage	46.5827	0.354634	Europe	Northern Temperate	Tethys Seaway	37.36	4.79	3765	Biddle 1993	Teeth	valid		valid		with_evidence
L_5397	L_3016	Cretolamna appendiculata	Cretolamna appendiculata	Cretolamna appendiculata	species	Cretolamna	Otodontidae	Lamniformes	Galeomorphii	extinct	extinct	11	100.5	93.9	6.6	Cenomanian	Cenomanian	Upper Cretaceous	Upper Cretaceous	Cretaceous	Cretaceous	Mesozoic	Mesozoic	Stage	46.5827	0.354634	Europe	Northern Temperate	Tethys Seaway	37.36	4.79	3765	Biddle 1993	Teeth	valid		valid		with_evidence
L_5400	L_3017	Notidanoides pockrandti	Notidanoides pockrandti	Pachyhexanchus pockrandti	species	Pachyhexanchus	Crassodontidanidae	Hexanchiformes	Squalomorphii	extinct	extinct		132.6	129.4	3.2	Hauterivian	Hauterivian	Lower Cretaceous	Lower Cretaceous	Cretaceous	Cretaceous	Mesozoic	Mesozoic	Stage	48.5797	5.28017	Europe	Northern Temperate	Tethys Seaway	35.73	19.24	3766	Biddle 1993b		valid		valid	faunal list	no_evidence
L_5401	L_3017	Heterodontus sp.	Heterodontus sp.	Heterodontus	genus	Heterodontus	Heterodontidae	Heterodontiformes	Galeomorphii	extant	extant		132.6	129.4	3.2	Hauterivian	Hauterivian	Lower Cretaceous	Lower Cretaceous	Cretaceous	Cretaceous	Mesozoic	Mesozoic	Stage	48.5797	5.28017	Europe	Northern Temperate	Tethys Seaway	35.73	19.24	3766	Biddle 1993b		valid		valid	faunal list	no_evidence
L_5402	L_3017	Cretorectolobus sp. 1	Cretorectolobus sp. 1	Cretorectolobus	genus	Cretorectolobus	Orectolobidae	Orectolobiformes	Galeomorphii	extinct	extinct		132.6	129.4	3.2	Hauterivian	Hauterivian	Lower Cretaceous	Lower Cretaceous	Cretaceous	Cretaceous	Mesozoic	Mesozoic	Stage	48.5797	5.28017	Europe	Northern Temperate	Tethys Seaway	35.73	19.24	3766	Biddle 1993b		valid		valid	faunal list	no_evidence
L_5404	L_3017	Synechodus sp.	Synechodus sp.	Synechodus	genus	Synechodus	Palaeospinacidae	Synechodontiformes	Squalomorphii	extinct	extinct		132.6	129.4	3.2	Hauterivian	Hauterivian	Lower Cretaceous	Lower Cretaceous	Cretaceous	Cretaceous	Mesozoic	Mesozoic	Stage	48.5797	5.28017	Europe	Northern Temperate	Tethys Seaway	35.73	19.24	3766	Biddle 1993b		valid		valid	faunal list	no_evidence
L_5405	L_3017	Spathobatis sp.	Spathobatis sp.	Spathobatis	genus	Spathobatis	Spathobatidae	Apolithabatiformes	Batoidea	extinct	extinct		132.6	129.4	3.2	Hauterivian	Hauterivian	Lower Cretaceous	Lower Cretaceous	Cretaceous	Cretaceous	Mesozoic	Mesozoic	Stage	48.5797	5.28017	Europe	Northern Temperate	Tethys Seaway	35.73	19.24	3766	Biddle 1993b		valid		valid	faunal list	no_evidence
PBDB_19861	PBDB_214508	Peyeria libyca	Peyeria libyca	Peyeria libyca	species	Peyeria	Pristidae	Rhinopristiformes	Batoidea	extinct	extinct		100.5	93.9	6.6	late Cenomanian	late Cenomanian	Upper Cretaceous	Upper Cretaceous	Cretaceous	Cretaceous	Mesozoic	Mesozoic	Sub-Stage	28.43	28.925	Africa	Northern Temperate	Trans-Saharan Seaway	10.2	23.37	1169	Werner 1989		valid		valid	descriptions and images provided	with_evidence
L_5407	L_3018	Heterodontus sp.	Heterodontus sp.	Heterodontus	genus	Heterodontus	Heterodontidae	Heterodontiformes	Galeomorphii	extant	extant		129.4	121.5	7.9	Barremian	Barremian	Lower Cretaceous	Lower Cretaceous	Cretaceous	Cretaceous	Mesozoic	Mesozoic	Stage	49.025	6.33727	Europe	Northern Temperate	Tethys Seaway	38.03	18.49	3767	Biddle 1993b		valid		valid	faunal list	no_evidence
L_5408	L_3018	Cretorectolobus sp. 1	Cretorectolobus sp. 1	Cretorectolobus	genus	Cretorectolobus	Orectolobidae	Orectolobiformes	Galeomorphii	extinct	extinct		129.4	121.5	7.9	Barremian	Barremian	Lower Cretaceous	Lower Cretaceous	Cretaceous	Cretaceous	Mesozoic	Mesozoic	Stage	49.025	6.33727	Europe	Northern Temperate	Tethys Seaway	38.03	18.49	3767	Biddle 1993b	time interval uncertain	valid		valid	faunal list	no_evidence
L_541	L_3018	Protoscyliorhinus lamaudi	Protoscyliorhinus lamaudi	Protoscyliorhinus lamaudi	species	Protoscyliorhinus	Scyliorhinidae	Carcharhiniformes	Galeomorphii	extinct	extinct		129.4	121.5	7.9	Barremian	Barremian	Lower Cretaceous	Lower Cretaceous	Cretaceous	Cretaceous	Mesozoic	Mesozoic	Stage	49.025	6.33727	Europe	Northern Temperate	Tethys Seaway	38.03	18.49	3767	Biddle 1993b		valid		valid	faunal list	no_evidence
L_5410	L_3018	Spathobatis halteri	Spathobatis halteri	Spathobatis halteri	species	Spathobatis	Spathobatidae	Apolithabatiformes	Batoidea	extinct	extinct		129.4	121.5	7.9	Barremian	Barremian	Lower Cretaceous	Lower Cretaceous	Cretaceous	Cretaceous	Mesozoic	Mesozoic	Stage	49.025	6.33727	Europe	Northern Temperate	Tethys Seaway	38.03	18.49	3767	Biddle 1993b		valid		valid	faunal list	no_evidence
L_5412	L_3019	Heterodontus sp.	Heterodontus sp.	Heterodontus	genus	Heterodontus	Heterodontidae	Heterodontiformes	Galeomorphii	extant	extant		121.5	113	8.5	Aptian	Aptian	Lower Cretaceous	Lower Cretaceous	Cretaceous	Cretaceous	Mesozoic	Mesozoic	Stage	49.025	6.33727	Europe	Northern Temperate	Tethys Seaway	40.13	15.38	4954	Biddle 1993b	time interval uncertain	valid		valid	faunal list	no_evidence
L_5413	L_3019	Heterodontus canaliculatus	Heterodontus canaliculatus	Heterodontus canaliculatus	species	Heterodontus	Heterodontidae	Heterodontiformes	Galeomorphii	extinct	extant		121.5	113	8.5	Aptian	Aptian	Lower Cretaceous	Lower Cretaceous	Cretaceous	Cretaceous	Mesozoic	Mesozoic	Stage	49.025	6.33727	Europe	Northern Temperate	Tethys Seaway	40.13	15.38	4954	Biddle 1993b	time interval uncertain	valid		valid	faunal list	no_evidence
L_5415	L_3019	Spathobatis halteri	Spathobatis halteri	Spathobatis halteri	species	Spathobatis	Spathobatidae	Apolithabatiformes	Batoidea	extinct	extinct		121.5	113	8.5	Aptian	Aptian	Lower Cretaceous	Lower Cretaceous	Cretaceous	Cretaceous	Mesozoic	Mesozoic	Stage	49.025	6.33727	Europe	Northern Temperate	Tethys Seaway	40.13	15.38	4954	Biddle 1993b		valid		valid	faunal list	no_evidence
L_3163	L_2471	Rhinobatos sp.	Rhinobatos sp.	Rhinobatos	genus	Rhinobatos	Rhinobatidae	Rhinopristiformes	Batoidea	extant	extant	16	100.5	93.9	6.6	Cenomanian	Cenomanian	Upper Cretaceous	Upper Cretaceous	Cretaceous	Cretaceous	Mesozoic	Mesozoic	Stage	36.1533	-109.826	North America	Northern Temperate	Pacific	38.98	-73.17	3300	Williamson et al. 1993	Teeth	valid		valid		with_evidence
PBDB_18419	PBDB_213364	Squalus sp.	Squalus sp.	Squalus	genus	Squalus	Squalidae	Squaliformes	Squalomorphii	extant	extant		100.5	93.9	6.6	Early Cenomanian	Early Cenomanian	Upper Cretaceous	Upper Cretaceous	Cretaceous	Cretaceous	Mesozoic	Mesozoic	Sub-Stage	54.15	-0.175	Europe	Northern Temperate	Tethys Seaway	45.96	3.04	4738	Underwood and Mitchell 1999		valid		valid		with_evidence
L_5419	L_3020	Squatina decipiens	Squatina decipiens	Squatina decipiens	species	Squatina	Squatinidae	Squatiniformes	Squalomorphii	extinct	extant		113	100.5	12.5	Albian	Albian	Lower Cretaceous	Lower Cretaceous	Cretaceous	Cretaceous	Mesozoic	Mesozoic	Stage	48.6726	4.84668	Europe	Northern Temperate	Tethys Seaway	40	12.62	3768	Biddle 1993b		valid		valid	faunal list	no_evidence
L_542	L_3020	Squatina muelleri	Squatina muelleri	Squatina muelleri	species	Squatina	Squatinidae	Squatiniformes	Squalomorphii	extinct	extant		113	100.5	12.5	Albian	Albian	Lower Cretaceous	Lower Cretaceous	Cretaceous	Cretaceous	Mesozoic	Mesozoic	Stage	48.6726	4.84668	Europe	Northern Temperate	Tethys Seaway	40	12.62	3768	Biddle 1993b		valid		valid	faunal list	no_evidence
L_5420	L_3020	Heterodontus sp.	Heterodontus sp.	Heterodontus	genus	Heterodontus	Heterodontidae	Heterodontiformes	Galeomorphii	extant	extant		113	100.5	12.5	Albian	Albian	Lower Cretaceous	Lower Cretaceous	Cretaceous	Cretaceous	Mesozoic	Mesozoic	Stage	48.6726	4.84668	Europe	Northern Temperate	Tethys Seaway	40	12.62	3768	Biddle 1993b	time interval uncertain	valid		valid	faunal list	no_evidence
L_5421	L_3020	Heterodontus canaliculatus	Heterodontus canaliculatus	Heterodontus canaliculatus	species	Heterodontus	Heterodontidae	Heterodontiformes	Galeomorphii	extinct	extant		113	100.5	12.5	Albian	Albian	Lower Cretaceous	Lower Cretaceous	Cretaceous	Cretaceous	Mesozoic	Mesozoic	Stage	48.6726	4.84668	Europe	Northern Temperate	Tethys Seaway	40	12.62	3768	Biddle 1993b		valid		valid	faunal list	no_evidence
