## Supplementary material for "Robust evidence for modest neoselachian diversity loss across the K/Pg: Response to Guinot et al": Data S1 (part 2 of 3)

### Sheet: fins_filtered (continued)
occurrence_number	collection_no	identified_name	modified_identified_name	accepted_name	rank	genus	family	order	superorder	status	genus_status	abundance_value	max_ma	min_ma	age_range	early_interval	late_interval	early_epoch	late_epoch	early_period	late_period	early_era	late_era	int_type	latitude	longitude	continent	latitude_band	paleoocean	paleolat	paleolon	locality_id	reference	occurrence_comments	age_evaluation	taxonomy_validation_comments	taxonomy_validation	evidence_comments	evidence_validation
L_5422	L_3020	Heterodontus upnikensis	Heterodontus upnikensis	Heterodontus upnikensis	species	Heterodontus	Heterodontidae	Heterodontiformes	Galeomorphii	extinct	extant		113	100.5	12.5	Albian	Albian	Lower Cretaceous	Lower Cretaceous	Cretaceous	Cretaceous	Mesozoic	Mesozoic	Stage	48.6726	4.84668	Europe	Northern Temperate	Tethys Seaway	40	12.62	3768	Biddle 1993b		valid		valid	faunal list	no_evidence
L_5423	L_3020	Orectoloboides paroulus	Orectoloboides parvulus	Orectoloboides parvula	species	Orectoloboides	Orectolobidae	Orectolobiformes	Galeomorphii	extinct	extinct		113	100.5	12.5	Albian	Albian	Lower Cretaceous	Lower Cretaceous	Cretaceous	Cretaceous	Mesozoic	Mesozoic	Stage	48.6726	4.84668	Europe	Northern Temperate	Tethys Seaway	40	12.62	3768	Biddle 1993b		valid		valid	faunal list	no_evidence
L_5424	L_3020	Cretorectolobus sp. 2	Cretorectolobus sp. 2	Cretorectolobus	genus	Cretorectolobus	Orectolobidae	Orectolobiformes	Galeomorphii	extinct	extinct		113	100.5	12.5	Albian	Albian	Lower Cretaceous	Lower Cretaceous	Cretaceous	Cretaceous	Mesozoic	Mesozoic	Stage	48.6726	4.84668	Europe	Northern Temperate	Tethys Seaway	40	12.62	3768	Biddle 1993b		valid		valid	faunal list	no_evidence
L_5425	L_3020	Carcharias striatula	Carcharias striatula	Carcharias striatula	species	Carcharias	Odontaspididae	Lamniformes	Galeomorphii	extinct	extant		113	100.5	12.5	Albian	Albian	Lower Cretaceous	Lower Cretaceous	Cretaceous	Cretaceous	Mesozoic	Mesozoic	Stage	48.6726	4.84668	Europe	Northern Temperate	Tethys Seaway	40	12.62	3768	Biddle 1993b		valid		valid	faunal list	no_evidence
L_5426	L_3020	Anomotodon principialis	Anomotodon principialis	Anomotodon principialis	species	Anomotodon	Mitsukurinidae	Lamniformes	Galeomorphii	extinct	extinct		113	100.5	12.5	Albian	Albian	Lower Cretaceous	Lower Cretaceous	Cretaceous	Cretaceous	Mesozoic	Mesozoic	Stage	48.6726	4.84668	Europe	Northern Temperate	Tethys Seaway	40	12.62	3768	Biddle 1993b		valid		valid	faunal list	no_evidence
L_5428	L_3020	Cretoxyrhina woodwardi	Cretoxyrhina woodwardi	Dwardius woodwardi	species	Dwardius	incert.fam.	Lamniformes	Galeomorphii	extinct	extinct		113	100.5	12.5	Albian	Albian	Lower Cretaceous	Lower Cretaceous	Cretaceous	Cretaceous	Mesozoic	Mesozoic	Stage	48.6726	4.84668	Europe	Northern Temperate	Tethys Seaway	40	12.62	3768	Biddle 1993b		valid		valid	faunal list	no_evidence
L_5429	L_3020	Archaeolamna kopingensis	Archaeolamna kopingensis	Archaeolamna kopingensis	species	Archaeolamna	Archaeolamnidae	Lamniformes	Galeomorphii	extinct	extinct		113	100.5	12.5	Albian	Albian	Lower Cretaceous	Lower Cretaceous	Cretaceous	Cretaceous	Mesozoic	Mesozoic	Stage	48.6726	4.84668	Europe	Northern Temperate	Tethys Seaway	40	12.62	3768	Biddle 1993b		valid		valid	faunal list	no_evidence
L_5430	L_3020	Leptostyrax macrorhiza	Leptostyrax macrorhiza	Leptostyrax macrorhiza	species	Leptostyrax	Eoptolamnidae	Lamniformes	Galeomorphii	extinct	extinct		113	100.5	12.5	Albian	Albian	Lower Cretaceous	Lower Cretaceous	Cretaceous	Cretaceous	Mesozoic	Mesozoic	Stage	48.6726	4.84668	Europe	Northern Temperate	Tethys Seaway	40	12.62	3768	Biddle 1993b		valid		valid	faunal list	no_evidence
L_5431	L_3020	Paraisurus macrorhiza	Paraisurus macrorhiza	Paraisurus macrorhiza	species	Paraisurus	Cretoxyrhinidae	Lamniformes	Galeomorphii	extinct	extinct		113	100.5	12.5	Albian	Albian	Lower Cretaceous	Lower Cretaceous	Cretaceous	Cretaceous	Mesozoic	Mesozoic	Stage	48.6726	4.84668	Europe	Northern Temperate	Tethys Seaway	40	12.62	3768	Biddle 1993b		valid		valid	faunal list	no_evidence
L_5432	L_3020	Paranomotodon angustidens	Paranomotodon angustidens	Paranomotodon angustidens	species	Paranomotodon	Alopiidae	Lamniformes	Galeomorphii	extinct	extinct		113	100.5	12.5	Albian	Albian	Lower Cretaceous	Lower Cretaceous	Cretaceous	Cretaceous	Mesozoic	Mesozoic	Stage	48.6726	4.84668	Europe	Northern Temperate	Tethys Seaway	40	12.62	3768	Biddle 1993b		valid		valid	faunal list	no_evidence
L_5433	L_3020	Squalicorax primaevus	Squalicorax primaevus	Squalicorax primaevus	species	Squalicorax	Anacoracidae	Lamniformes	Galeomorphii	extinct	extinct		113	100.5	12.5	Albian	Albian	Lower Cretaceous	Lower Cretaceous	Cretaceous	Cretaceous	Mesozoic	Mesozoic	Stage	48.6726	4.84668	Europe	Northern Temperate	Tethys Seaway	40	12.62	3768	Biddle 1993b		valid		valid	faunal list	no_evidence
L_5435	L_3020	Scyliorhinus destombesi	Scyliorhinus destombesi	Cretascyliorhinus destombesi	species	Cretascyliorhinus	Scyliorhinidae	Carcharhiniformes	Galeomorphii	extinct	extinct		113	100.5	12.5	Albian	Albian	Lower Cretaceous	Lower Cretaceous	Cretaceous	Cretaceous	Mesozoic	Mesozoic	Stage	48.6726	4.84668	Europe	Northern Temperate	Tethys Seaway	40	12.62	3768	Biddle 1993b		valid		valid	faunal list	no_evidence
L_5436	L_3020	Protoscyliorhinus lamaudi	Protoscyliorhinus lamaudi	Protoscyliorhinus lamaudi	species	Protoscyliorhinus	Scyliorhinidae	Carcharhiniformes	Galeomorphii	extinct	extinct		113	100.5	12.5	Albian	Albian	Lower Cretaceous	Lower Cretaceous	Cretaceous	Cretaceous	Mesozoic	Mesozoic	Stage	48.6726	4.84668	Europe	Northern Temperate	Tethys Seaway	40	12.62	3768	Biddle 1993b		valid		valid	faunal list	no_evidence
L_5437	L_3020	Paraorthacodus recurous	Paraorthacodus recurvus	Paraorthacodus recurvus	species	Paraorthacodus	Paraorthacodontidae	Hexanchiformes	Squalomorphii	extinct	extinct		113	100.5	12.5	Albian	Albian	Lower Cretaceous	Lower Cretaceous	Cretaceous	Cretaceous	Mesozoic	Mesozoic	Stage	48.6726	4.84668	Europe	Northern Temperate	Tethys Seaway	40	12.62	3768	Biddle 1993b		valid		valid	faunal list	no_evidence
L_5438	L_3020	Synechodus dubrisiensis	Synechodus dubrisiensis	Synechodus dubrisiensis	species	Synechodus	Palaeospinacidae	Synechodontiformes	Squalomorphii	extinct	extinct		113	100.5	12.5	Albian	Albian	Lower Cretaceous	Lower Cretaceous	Cretaceous	Cretaceous	Mesozoic	Mesozoic	Stage	48.6726	4.84668	Europe	Northern Temperate	Tethys Seaway	40	12.62	3768	Biddle 1993b		valid		valid	faunal list	no_evidence
L_5439	L_3020	Synechodus tenuis	Synechodus tenuis	Synechodus tenuis	species	Synechodus	Palaeospinacidae	Synechodontiformes	Squalomorphii	extinct	extinct		113	100.5	12.5	Albian	Albian	Lower Cretaceous	Lower Cretaceous	Cretaceous	Cretaceous	Mesozoic	Mesozoic	Stage	48.6726	4.84668	Europe	Northern Temperate	Tethys Seaway	40	12.62	3768	Biddle 1993b		valid		valid	faunal list	no_evidence
L_544	L_3020	Spathobatis halteri	Spathobatis halteri	Spathobatis halteri	species	Spathobatis	Spathobatidae	Apolithabatiformes	Batoidea	extinct	extinct		113	100.5	12.5	Albian	Albian	Lower Cretaceous	Lower Cretaceous	Cretaceous	Cretaceous	Mesozoic	Mesozoic	Stage	48.6726	4.84668	Europe	Northern Temperate	Tethys Seaway	40	12.62	3768	Biddle 1993b		valid		valid	faunal list	no_evidence
L_5440	L_3020	Squatirhina sp.	Squatirhina sp.	Squatirhina	genus	Squatirhina	incert.fam.	Rajiformes	Batoidea	extinct	extinct		113	100.5	12.5	Albian	Albian	Lower Cretaceous	Lower Cretaceous	Cretaceous	Cretaceous	Mesozoic	Mesozoic	Stage	48.6726	4.84668	Europe	Northern Temperate	Tethys Seaway	40	12.62	3768	Biddle 1993b		valid		valid	faunal list	no_evidence
L_5418	L_3020	Squatina cranei	Squatina cranei	Squatina cranei	species	Squatina	Squatinidae	Squatiniformes	Squalomorphii	extinct	extant		113	100.5	12.5	Albian	Albian	Lower Cretaceous	Lower Cretaceous	Cretaceous	Cretaceous	Mesozoic	Mesozoic	Stage	48.6726	4.84668	Europe	Northern Temperate	Tethys Seaway	40	12.62	3768	Biddle 1993b		valid		valid	faunal list	no_evidence
L_8038	L_663	Carcharias gracilis	Carcharias gracilis	Carcharias gracilis	species	Carcharias	Odontaspididae	Lamniformes	Galeomorphii	extinct	extant		66	61.6	4.4	Danian	Danian	Paleocene	Paleocene	Paleogene	Paleogene	Cenozoic	Cenozoic	Stage	50.9	5.8	Europe	Northern Temperate	Tethys	49.27	4.62	4400	Jagt et al. 2013	Teeth	valid		valid		with_evidence
L_1533	L_1288	Carcharias gracilis	Carcharias gracilis	Carcharias gracilis	species	Carcharias	Odontaspididae	Lamniformes	Galeomorphii	extinct	extant		66	61.6	4.4	early Paleocene	early Paleocene	Paleocene	Paleocene	Paleogene	Paleogene	Cenozoic	Cenozoic	Sub-Epoch	55.5792	12.9208	Europe	Northern Temperate	Tethys	54.27	11.24	2378	Siverson 1993b	Teeth	valid		valid	taxa listed in the text	no_evidence
PBDB_10299	PBDB_90575	Carcharias gracilis	Carcharias gracilis	Carcharias gracilis	species	Carcharias	Odontaspididae	Lamniformes	Galeomorphii	extinct	extant		66	61.6	4.4	Danian	Danian	Paleocene	Paleocene	Paleogene	Paleogene	Cenozoic	Cenozoic	Stage	55.5667	12.9333	Europe	Northern Temperate	Tethys	54.26	11.25	2048	Siverson 1995b		valid		valid	images and descriptions provided	with_evidence
L_5693	L_3085	Heterodontus sp.	Heterodontus sp.	Heterodontus	genus	Heterodontus	Heterodontidae	Heterodontiformes	Galeomorphii	extant	extant		129.4	121.4	8	Barremian	Barremian	Lower Cretaceous	Lower Cretaceous	Cretaceous	Cretaceous	Mesozoic	Mesozoic	Stage	48.3171	4.52794	Europe	Northern Temperate	Tethys Seaway	37.12	17.38	3822	Biddle and Landemaine 1988	Teeth	valid		valid		with_evidence
L_5702	L_3087	Protolamna cf. sokolovi	Protolamna sokolovi	Protolamna	genus	Protolamna	Eoptolamnidae	Lamniformes	Galeomorphii	extinct	extinct		129.4	121.4	8	Barremian	Barremian	Lower Cretaceous	Lower Cretaceous	Cretaceous	Cretaceous	Mesozoic	Mesozoic	Stage	48.3191	4.5144	Europe	Northern Temperate	Tethys Seaway	37.12	16.72	3824	Biddle and Landemaine 1988	Teeth	valid		valid		with_evidence
L_5695	L_3085	Protoscyliorhinus lamaudi	Protoscyliorhinus lamaudi	Protoscyliorhinus lamaudi	species	Protoscyliorhinus	Scyliorhinidae	Carcharhiniformes	Galeomorphii	extinct	extinct		129.4	121.4	8	Barremian	Barremian	Lower Cretaceous	Lower Cretaceous	Cretaceous	Cretaceous	Mesozoic	Mesozoic	Stage	48.3171	4.52794	Europe	Northern Temperate	Tethys Seaway	37.12	17.38	3822	Biddle and Landemaine 1988	Teeth	valid		valid		with_evidence
L_3120	L_2457	Pseudohypolophus mcnultyi	Pseudohypolophus mcnultyi	Pseudohypolophus mcnultyi	species	Pseudohypolophus	Rhinobatidae	Rhinopristiformes	Batoidea	extinct	extinct		100.5	93.9	6.6	Cenomanian	Cenomanian	Upper Cretaceous	Upper Cretaceous	Cretaceous	Cretaceous	Mesozoic	Mesozoic	Stage	36.1026	-111.166	North America	Northern Temperate	Pacific	39.5	-75.09	3304	Williamson et al. 1993	Teeth	valid		valid		with_evidence
L_5697	L_3085	Rhinobatos halteri	Rhinobatos halteri	Spathobatis halteri	species	Spathobatis	Spathobatidae	Apolithabatiformes	Batoidea	extinct	extinct		129.4	121.4	8	Barremian	Barremian	Lower Cretaceous	Lower Cretaceous	Cretaceous	Cretaceous	Mesozoic	Mesozoic	Stage	48.3171	4.52794	Europe	Northern Temperate	Tethys Seaway	37.12	17.38	3822	Biddle and Landemaine 1988	Teeth	valid		valid		with_evidence
L_5698	L_3086	Heterodontus sp.	Heterodontus sp.	Heterodontus	genus	Heterodontus	Heterodontidae	Heterodontiformes	Galeomorphii	extant	extant		129.4	121.4	8	Barremian	Barremian	Lower Cretaceous	Lower Cretaceous	Cretaceous	Cretaceous	Mesozoic	Mesozoic	Stage	48.3179	4.53712	Europe	Northern Temperate	Tethys Seaway	36.54	17.73	3823	Biddle and Landemaine 1988	Teeth	valid		valid		with_evidence
L_5707	L_3088	Protolamna cf. sokolovi	Protolamna sokolovi	Protolamna	genus	Protolamna	Eoptolamnidae	Lamniformes	Galeomorphii	extinct	extinct		129.4	121.4	8	Barremian	Barremian	Lower Cretaceous	Lower Cretaceous	Cretaceous	Cretaceous	Mesozoic	Mesozoic	Stage	48.3177	4.53822	Europe	Northern Temperate	Tethys Seaway	37.43	17.17	3825	Biddle and Landemaine 1988	Teeth	valid		valid		with_evidence
L_57	L_3086	Protoscyliorhinus lamaudi	Protoscyliorhinus lamaudi	Protoscyliorhinus lamaudi	species	Protoscyliorhinus	Scyliorhinidae	Carcharhiniformes	Galeomorphii	extinct	extinct		129.4	121.4	8	Barremian	Barremian	Lower Cretaceous	Lower Cretaceous	Cretaceous	Cretaceous	Mesozoic	Mesozoic	Stage	48.3179	4.53712	Europe	Northern Temperate	Tethys Seaway	36.54	17.73	3823	Biddle and Landemaine 1988	Teeth	valid		valid		with_evidence
L_3124	L_2458	Pseudohypolophus mcnultyi	Pseudohypolophus mcnultyi	Pseudohypolophus mcnultyi	species	Pseudohypolophus	Rhinobatidae	Rhinopristiformes	Batoidea	extinct	extinct		100.5	93.9	6.6	Cenomanian	Cenomanian	Upper Cretaceous	Upper Cretaceous	Cretaceous	Cretaceous	Mesozoic	Mesozoic	Stage	36.1026	-111.166	North America	Northern Temperate	Pacific	39.5	-75.09	3304	Williamson et al. 1993	Teeth	valid		valid		with_evidence
L_5700	L_3086	Rhinobatos halteri	Rhinobatos halteri	Spathobatis halteri	species	Spathobatis	Spathobatidae	Apolithabatiformes	Batoidea	extinct	extinct		129.4	121.4	8	Barremian	Barremian	Lower Cretaceous	Lower Cretaceous	Cretaceous	Cretaceous	Mesozoic	Mesozoic	Stage	48.3179	4.53712	Europe	Northern Temperate	Tethys Seaway	36.54	17.73	3823	Biddle and Landemaine 1988	Teeth	valid		valid		with_evidence
L_5701	L_3087	Heterodontus sp.	Heterodontus sp.	Heterodontus	genus	Heterodontus	Heterodontidae	Heterodontiformes	Galeomorphii	extant	extant		129.4	121.4	8	Barremian	Barremian	Lower Cretaceous	Lower Cretaceous	Cretaceous	Cretaceous	Mesozoic	Mesozoic	Stage	48.3191	4.5144	Europe	Northern Temperate	Tethys Seaway	37.12	16.72	3824	Biddle and Landemaine 1988	Teeth	valid		valid		with_evidence
L_3421	L_2496	Protolamna aff. Sokolovi	Protolamna sokolovi	Protolamna	genus	Protolamna	Eoptolamnidae	Lamniformes	Galeomorphii	extinct	extinct	124	129.4	121.4	8	Barremian	Barremian	Lower Cretaceous	Lower Cretaceous	Cretaceous	Cretaceous	Mesozoic	Mesozoic	Stage	40.7994	-0.31986	Europe	Northern Temperate	Tethys Seaway	29.35	9.41	3335	Canudo et al. 1995	Teeth	valid		valid		with_evidence
L_5703	L_3087	Protoscyliorhinus lamaudi	Protoscyliorhinus lamaudi	Protoscyliorhinus lamaudi	species	Protoscyliorhinus	Scyliorhinidae	Carcharhiniformes	Galeomorphii	extinct	extinct		129.4	121.4	8	Barremian	Barremian	Lower Cretaceous	Lower Cretaceous	Cretaceous	Cretaceous	Mesozoic	Mesozoic	Stage	48.3191	4.5144	Europe	Northern Temperate	Tethys Seaway	37.12	16.72	3824	Biddle and Landemaine 1988	Teeth	valid		valid		with_evidence
L_3139	L_2463	Pseudohypolophus mcnultyi	Pseudohypolophus mcnultyi	Pseudohypolophus mcnultyi	species	Pseudohypolophus	Rhinobatidae	Rhinopristiformes	Batoidea	extinct	extinct		100.5	93.9	6.6	Cenomanian	Cenomanian	Upper Cretaceous	Upper Cretaceous	Cretaceous	Cretaceous	Mesozoic	Mesozoic	Stage	35.8586	-109.834	North America	Northern Temperate	Pacific	39.83	-75.51	3308	Williamson et al. 1993	Teeth (26 plus various fragments between col. 418, 419, and 424)	valid		valid		with_evidence
L_5705	L_3087	Rhinobatos halteri sp.	Rhinobatos halteri	Spathobatis halteri	species	Spathobatis	Spathobatidae	Apolithabatiformes	Batoidea	extinct	extinct		129.4	121.4	8	Barremian	Barremian	Lower Cretaceous	Lower Cretaceous	Cretaceous	Cretaceous	Mesozoic	Mesozoic	Stage	48.3191	4.5144	Europe	Northern Temperate	Tethys Seaway	37.12	16.72	3824	Biddle and Landemaine 1988	Teeth	valid		valid		with_evidence
L_5706	L_3088	Heterodontus sp.	Heterodontus sp.	Heterodontus	genus	Heterodontus	Heterodontidae	Heterodontiformes	Galeomorphii	extant	extant		129.4	121.4	8	Barremian	Barremian	Lower Cretaceous	Lower Cretaceous	Cretaceous	Cretaceous	Mesozoic	Mesozoic	Stage	48.3177	4.53822	Europe	Northern Temperate	Tethys Seaway	37.43	17.17	3825	Biddle and Landemaine 1988	Teeth	valid		valid		with_evidence
PBDB_19821	PBDB_214376	Protolamna cf. sokolovi	Protolamna sokolovi	Protolamna	genus	Protolamna	Eoptolamnidae	Lamniformes	Galeomorphii	extinct	extinct		129.4	121.4	8	Early Barremian	Early Barremian	Lower Cretaceous	Lower Cretaceous	Cretaceous	Cretaceous	Mesozoic	Mesozoic	Sub-Stage	40.655	-0.86	Europe	Northern Temperate	Tethys Seaway	29.08	9.02	1157	Kriwet 1999		valid		valid		with_evidence
L_5708	L_3088	Protoscyliorhinus lamaudi	Protoscyliorhinus lamaudi	Protoscyliorhinus lamaudi	species	Protoscyliorhinus	Scyliorhinidae	Carcharhiniformes	Galeomorphii	extinct	extinct		129.4	121.4	8	Barremian	Barremian	Lower Cretaceous	Lower Cretaceous	Cretaceous	Cretaceous	Mesozoic	Mesozoic	Stage	48.3177	4.53822	Europe	Northern Temperate	Tethys Seaway	37.43	17.17	3825	Biddle and Landemaine 1988	Teeth	valid		valid		with_evidence
L_5709	L_3088	Rhinobatos halteri	Rhinobatos halteri	Spathobatis halteri	species	Spathobatis	Spathobatidae	Apolithabatiformes	Batoidea	extinct	extinct		129.4	121.4	8	Barremian	Barremian	Lower Cretaceous	Lower Cretaceous	Cretaceous	Cretaceous	Mesozoic	Mesozoic	Stage	48.3177	4.53822	Europe	Northern Temperate	Tethys Seaway	37.43	17.17	3825	Biddle and Landemaine 1988	Teeth	valid		valid		with_evidence
L_571	L_3088	Squatina sp.	Squatina sp.	Squatina	genus	Squatina	Squatinidae	Squatiniformes	Squalomorphii	extant	extant		129.4	121.4	8	Barremian	Barremian	Lower Cretaceous	Lower Cretaceous	Cretaceous	Cretaceous	Mesozoic	Mesozoic	Stage	48.3177	4.53822	Europe	Northern Temperate	Tethys Seaway	37.43	17.17	3825	Biddle and Landemaine 1988	Teeth	valid		valid		with_evidence
L_21494	L_1469	Heptranchias howellii	Heptranchias howellii	Heptranchias howellii	species	Heptranchias	Hexanchidae	Hexanchiformes	Squalomorphii	extinct	extant	4	37.71	33.9	3.81	late Eocene	late Eocene	Eocene	Eocene	Paleogene	Paleogene	Cenozoic	Cenozoic	Sub-Epoch	-35.132	138.469	Oceania	Southern Temperate	Pacific	-58.4	137.19	2551	Kemp 1978	teeth	valid		valid		with_evidence
L_11621	L_1120	Alopias sp.	Alopias sp.	Alopias	genus	Alopias	Alopiidae	Lamniformes	Galeomorphii	extant	extant	3	33.9	27.82	6.08	Rupelian	Rupelian	Oligocene	Oligocene	Paleogene	Paleogene	Cenozoic	Cenozoic	Stage	49.9674	21.8258	Europe	Northern Temperate	Neo-Tethys	48.28	21.38	2254	Bienkowska-Wasiluk and Radwanski 2009	Teeth	valid		valid		with_evidence
L_11622	L_1120	Cetorhinus sp.	Cetorhinus sp.	Cetorhinus	genus	Cetorhinus	Cetorhinidae	Lamniformes	Galeomorphii	extant	extant	3	33.9	27.82	6.08	Rupelian	Rupelian	Oligocene	Oligocene	Paleogene	Paleogene	Cenozoic	Cenozoic	Stage	49.9674	21.8258	Europe	Northern Temperate	Neo-Tethys	48.28	21.38	2254	Bienkowska-Wasiluk and Radwanski 2009	gill rakers	valid		valid		with_evidence
PBDB_18424	PBDB_213365	Squalus sp.	Squalus sp.	Squalus	genus	Squalus	Squalidae	Squaliformes	Squalomorphii	extant	extant		100.5	93.9	6.6	Middle Cenomanian	Middle Cenomanian	Upper Cretaceous	Upper Cretaceous	Cretaceous	Cretaceous	Mesozoic	Mesozoic	Sub-Stage	54.15	-0.175	Europe	Northern Temperate	Tethys Seaway	45.69	3.17	4738	Underwood and Mitchell 1999		valid		valid		with_evidence
PBDB_24916	PBDB_48886	Odontaspis littoralis	Odontaspis littoralis	Carcharias taurus	species	Carcharias	Odontaspididae	Lamniformes	Galeomorphii	extant	extant		0.129	0.0117	0.1173	late Pleistocene	late Pleistocene	Pleistocene	Pleistocene	Quaternary	Quaternary	Cenozoic	Cenozoic	Sub-Epoch	38.0658	-76.365	North America	Northern Temperate	Pacific	38.07	-76.36	1589	Blake 1953		valid		valid	stated without evidence	no_evidence
PBDB_19722	PBDB_214369	Prosopodon assafai	Prosopodon assafai	Phosphatodon assafai	species	Phosphatodon	Dasyatidae	Myliobatiformes	Batoidea	extinct	extinct		66	61.6	4.4	Danian	Danian	Paleocene	Paleocene	Paleogene	Paleogene	Cenozoic	Cenozoic	Stage	31.18	-8.86	Africa	Northern Temperate	Pacific	28.71	-10.37	4746	Noubhani and Cappetta 1995		valid		valid		with_evidence
PBDB_19738	PBDB_214370	Ishaquia globidens	Ishaquia globidens	Ishaquia globidens	species	Ishaquia	Dasyatidae	Myliobatiformes	Batoidea	extinct	extinct		66	61.6	4.4	Danian	Danian	Paleocene	Paleocene	Paleogene	Paleogene	Cenozoic	Cenozoic	Stage	31.18	-8.86	Africa	Northern Temperate	Pacific	28.11	-10.18	4746	Noubhani and Cappetta 1995		valid		valid		with_evidence
PBDB_27027	PBDB_74737	Otodus sp.	Otodus sp.	Otodus	genus	Otodus	Otodontidae	Lamniformes	Galeomorphii	extinct	extinct		37.71	33.9	3.81	Priabonian	Priabonian	Eocene	Eocene	Paleogene	Paleogene	Cenozoic	Cenozoic	Stage	29.664	30.74	Africa	Northern Temperate	Neo-Tethys	23.71	28.68	1890	Blanckenhorn 1903		valid		valid	stated without evidence	no_evidence
PBDB_19739	PBDB_214370	Prosopodon assafai	Prosopodon assafai	Phosphatodon assafai	species	Phosphatodon	Dasyatidae	Myliobatiformes	Batoidea	extinct	extinct		66	61.6	4.4	Danian	Danian	Paleocene	Paleocene	Paleogene	Paleogene	Cenozoic	Cenozoic	Stage	31.18	-8.86	Africa	Northern Temperate	Pacific	28.11	-10.18	4746	Noubhani and Cappetta 1995		valid		valid		with_evidence
PBDB_19756	PBDB_214371	n. gen. Prosopodon n. sp. assafai	Prosopodon assafai	Phosphatodon assafai	species	Phosphatodon	Dasyatidae	Myliobatiformes	Batoidea	extinct	extinct		66	61.6	4.4	Danian	Danian	Paleocene	Paleocene	Paleogene	Paleogene	Cenozoic	Cenozoic	Stage	32.2	-8.35	Africa	Northern Temperate	Pacific	29.22	-9.59	1153	Noubhani and Cappetta 1995		valid		valid		with_evidence
L_29299	L_2198	Ptychodus mortoni	Ptychodus mortoni	Ptychodus mortoni	species	Ptychodus	Ptychodontidae	Lamniformes	Galeomorphii	extinct	extinct		93.9	89.8	4.1	Turonian	Turonian	Upper Cretaceous	Upper Cretaceous	Cretaceous	Cretaceous	Mesozoic	Mesozoic	Stage	26.6557	-100.017	North America	Northern Temperate	Pacific	30.32	-70.76	3183	Blanco et al. 2001	Teeth	valid		valid		with_evidence
PBDB_19757	PBDB_214372	Prosopodon assafai	Prosopodon assafai	Phosphatodon assafai	species	Phosphatodon	Dasyatidae	Myliobatiformes	Batoidea	extinct	extinct		66	61.6	4.4	Danian	Danian	Paleocene	Paleocene	Paleogene	Paleogene	Cenozoic	Cenozoic	Stage	32.23	-7.52	Africa	Northern Temperate	Pacific	29.11	-8.73	1154	Noubhani and Cappetta 1995		valid		valid		with_evidence
PBDB_10442	PBDB_91362	Ishaquia globidens	Ishaquia globidens	Ishaquia globidens	species	Ishaquia	Dasyatidae	Myliobatiformes	Batoidea	extinct	extinct		66	61.6	4.4	Danian	Danian	Paleocene	Paleocene	Paleogene	Paleogene	Cenozoic	Cenozoic	Stage	31.18	-8.86	Africa	Northern Temperate	Pacific	28.51	-10.3	4796	Noubhani and Cappetta 1995		valid		valid		with_evidence
PBDB_10443	PBDB_91362	Prosopodon assafai	Prosopodon assafai	Phosphatodon assafai	species	Phosphatodon	Dasyatidae	Myliobatiformes	Batoidea	extinct	extinct		66	61.6	4.4	Danian	Danian	Paleocene	Paleocene	Paleogene	Paleogene	Cenozoic	Cenozoic	Stage	31.18	-8.86	Africa	Northern Temperate	Pacific	28.51	-10.3	4796	Noubhani and Cappetta 1995		valid		valid		with_evidence
PBDB_19734	PBDB_214369	Archaeomanta sp.	Archaeomanta sp.	Archaeomanta	genus	Archaeomanta	Mobulidae	Myliobatiformes	Batoidea	extinct	extinct		66	61.6	4.4	Danian	Danian	Paleocene	Paleocene	Paleogene	Paleogene	Cenozoic	Cenozoic	Stage	31.18	-8.86	Africa	Northern Temperate	Pacific	28.71	-10.37	4746	Noubhani and Cappetta 1997		valid		valid		with_evidence
PBDB_17638	PBDB_207006	Chlamydoselachus tatere	Chlamydoselachus tatere	Rolfodon tatere	species	Rolfodon	Chlamydoselachidae	Hexanchiformes	Squalomorphii	extinct	extinct		66	61.6	4.4	Early Paleocene	Early Paleocene	Paleocene	Paleocene	Paleogene	Paleogene	Cenozoic	Cenozoic	Sub-Epoch	-43.7528	-176.68	Oceania	Southern Temperate	Southern	-60.41	-141.25	932	Blokland et al. 2019		valid		valid		with_evidence
PBDB_12453	PBDB_117470	Carcharodon sp.	Carcharodon sp.	Carcharodon	genus	Carcharodon	Lamnidae	Lamniformes	Galeomorphii	extant	extant		7.246	5.333	1.913	Messinian	Messinian	Miocene	Miocene	Neogene	Neogene	Cenozoic	Cenozoic	Stage	37.277	-122.409	North America	Northern Temperate	Pacific	36.52	-119.25	59	Boessenecker 2011		valid		valid	stated without evidence	no_evidence
PBDB_12454	PBDB_117471	Cetorhinus maximus	Cetorhinus maximus	Cetorhinus maximus	species	Cetorhinus	Cetorhinidae	Lamniformes	Galeomorphii	extant	extant		5.333	3.6	1.733	Zanclean	Zanclean	Pliocene	Pliocene	Neogene	Neogene	Cenozoic	Cenozoic	Stage	37.288	-122.408	North America	Northern Temperate	Pacific	36.77	-120.31	60	Boessenecker 2011		valid		valid	stated without evidence	no_evidence
PBDB_12455	PBDB_117471	Carcharodon carcharias	Carcharodon carcharias	Carcharodon carcharias	species	Carcharodon	Lamnidae	Lamniformes	Galeomorphii	extant	extant		5.333	3.6	1.733	Zanclean	Zanclean	Pliocene	Pliocene	Neogene	Neogene	Cenozoic	Cenozoic	Stage	37.288	-122.408	North America	Northern Temperate	Pacific	36.77	-120.31	60	Boessenecker 2011		valid		valid	stated without evidence	no_evidence
PBDB_12456	PBDB_117471	Raja cf. binoculata	Raja binoculata	Beringraja	genus	Beringraja	Rajidae	Rajiformes	Batoidea	extinct	extant		5.333	3.6	1.733	Zanclean	Zanclean	Pliocene	Pliocene	Neogene	Neogene	Cenozoic	Cenozoic	Stage	37.288	-122.408	North America	Northern Temperate	Pacific	36.77	-120.31	60	Boessenecker 2011		valid		valid	stated without evidence	no_evidence
PBDB_12457	PBDB_117472	Pristiophorus sp.	Pristiophorus sp.	Pristiophorus	genus	Pristiophorus	Pristiophoridae	Pristiophoriformes	Squalomorphii	extant	extant		3.6	2.58	1.02	Piacenzian	Piacenzian	Pliocene	Pliocene	Neogene	Neogene	Cenozoic	Cenozoic	Stage	37.292	-122.407	North America	Northern Temperate	Pacific	36.89	-120.83	61	Boessenecker 2011		valid		valid	stated without evidence	no_evidence
PBDB_12458	PBDB_117472	Raja cf. binoculata	Raja binoculata	Beringraja	genus	Beringraja	Rajidae	Rajiformes	Batoidea	extinct	extant		3.6	2.58	1.02	Piacenzian	Piacenzian	Pliocene	Pliocene	Neogene	Neogene	Cenozoic	Cenozoic	Stage	37.292	-122.407	North America	Northern Temperate	Pacific	36.89	-120.83	61	Boessenecker 2011		valid		valid	stated without evidence	no_evidence
PBDB_16503	PBDB_184950	Cetorhinus maximus	Cetorhinus maximus	Cetorhinus maximus	species	Cetorhinus	Cetorhinidae	Lamniformes	Galeomorphii	extant	extant		7.246	5.333	1.913	Messinian	Messinian	Miocene	Miocene	Neogene	Neogene	Cenozoic	Cenozoic	Stage	37.277	-122.409	North America	Northern Temperate	Pacific	36.52	-119.25	59	Boessenecker 2011		valid		valid	stated without evidence	no_evidence
PBDB_16504	PBDB_184950	Raja cf. binoculata	Raja binoculata	Beringraja	genus	Beringraja	Rajidae	Rajiformes	Batoidea	extinct	extant		7.246	5.333	1.913	Messinian	Messinian	Miocene	Miocene	Neogene	Neogene	Cenozoic	Cenozoic	Stage	37.277	-122.409	North America	Northern Temperate	Pacific	36.52	-119.25	59	Boessenecker 2011		valid		valid	stated without evidence	no_evidence
PBDB_16505	PBDB_184952	Squatina sp.	Squatina sp.	Squatina	genus	Squatina	Squatinidae	Squatiniformes	Squalomorphii	extant	extant		3.6	2.58	1.02	Piacenzian	Piacenzian	Pliocene	Pliocene	Neogene	Neogene	Cenozoic	Cenozoic	Stage	37.29	-122.408	North America	Northern Temperate	Pacific	36.89	-120.83	679	Boessenecker 2011		valid		valid	stated without evidence	no_evidence
PBDB_16506	PBDB_184953	Carcharodon carcharias	Carcharodon carcharias	Carcharodon carcharias	species	Carcharodon	Lamnidae	Lamniformes	Galeomorphii	extant	extant		3.6	2.58	1.02	Piacenzian	Piacenzian	Pliocene	Pliocene	Neogene	Neogene	Cenozoic	Cenozoic	Stage	37.29	-122.408	North America	Northern Temperate	Pacific	36.89	-120.83	679	Boessenecker 2011		valid		valid	stated without evidence	no_evidence
PBDB_16507	PBDB_184954	Raja cf. binoculata	Raja binoculata	Beringraja	genus	Beringraja	Rajidae	Rajiformes	Batoidea	extinct	extant		3.6	2.58	1.02	Piacenzian	Piacenzian	Pliocene	Pliocene	Neogene	Neogene	Cenozoic	Cenozoic	Stage	37.29	-122.408	North America	Northern Temperate	Pacific	36.89	-120.83	679	Boessenecker 2011		valid		valid	stated without evidence	no_evidence
PBDB_16508	PBDB_184955	Raja cf. binoculata	Raja binoculata	Beringraja	genus	Beringraja	Rajidae	Rajiformes	Batoidea	extinct	extant		3.6	2.58	1.02	Piacenzian	Piacenzian	Pliocene	Pliocene	Neogene	Neogene	Cenozoic	Cenozoic	Stage	37.29	-122.408	North America	Northern Temperate	Pacific	36.89	-120.83	679	Boessenecker 2011		valid		valid	stated without evidence	no_evidence
PBDB_16509	PBDB_184956	Raja cf. binoculata	Raja binoculata	Beringraja	genus	Beringraja	Rajidae	Rajiformes	Batoidea	extinct	extant		3.6	2.58	1.02	Piacenzian	Piacenzian	Pliocene	Pliocene	Neogene	Neogene	Cenozoic	Cenozoic	Stage	37.315	-122.405	North America	Northern Temperate	Pacific	36.91	-120.82	680	Boessenecker 2011		valid		valid	stated without evidence	no_evidence
PBDB_16510	PBDB_184957	Cetorhinus maximus	Cetorhinus maximus	Cetorhinus maximus	species	Cetorhinus	Cetorhinidae	Lamniformes	Galeomorphii	extant	extant		3.6	2.58	1.02	Piacenzian	Piacenzian	Pliocene	Pliocene	Neogene	Neogene	Cenozoic	Cenozoic	Stage	37.32	-122.404	North America	Northern Temperate	Pacific	36.92	-120.82	681	Boessenecker 2011		valid		valid	stated without evidence	no_evidence
PBDB_16511	PBDB_184959	Carcharodon carcharias	Carcharodon carcharias	Carcharodon carcharias	species	Carcharodon	Lamnidae	Lamniformes	Galeomorphii	extant	extant		3.6	2.58	1.02	Piacenzian	Piacenzian	Pliocene	Pliocene	Neogene	Neogene	Cenozoic	Cenozoic	Stage	37.31	-122.405	North America	Northern Temperate	Pacific	36.91	-120.82	682	Boessenecker 2011		valid		valid	stated without evidence	no_evidence
PBDB_16512	PBDB_184960	Carcharodon carcharias	Carcharodon carcharias	Carcharodon carcharias	species	Carcharodon	Lamnidae	Lamniformes	Galeomorphii	extant	extant		5.333	3.6	1.733	Zanclean	Zanclean	Pliocene	Pliocene	Neogene	Neogene	Cenozoic	Cenozoic	Stage	37.288	-122.408	North America	Northern Temperate	Pacific	36.77	-120.31	60	Boessenecker 2011		valid		valid	stated without evidence	no_evidence
PBDB_16513	PBDB_184960	Raja cf. binoculata	Raja binoculata	Beringraja	genus	Beringraja	Rajidae	Rajiformes	Batoidea	extinct	extant		5.333	3.6	1.733	Zanclean	Zanclean	Pliocene	Pliocene	Neogene	Neogene	Cenozoic	Cenozoic	Stage	37.288	-122.408	North America	Northern Temperate	Pacific	36.77	-120.31	60	Boessenecker 2011		valid		valid	stated without evidence	no_evidence
PBDB_16514	PBDB_184961	Raja cf. binoculata	Raja binoculata	Beringraja	genus	Beringraja	Rajidae	Rajiformes	Batoidea	extinct	extant		5.333	3.6	1.733	Zanclean	Zanclean	Pliocene	Pliocene	Neogene	Neogene	Cenozoic	Cenozoic	Stage	37.287	-122.408	North America	Northern Temperate	Pacific	36.77	-120.31	683	Boessenecker 2011		valid		valid	stated without evidence	no_evidence
PBDB_16516	PBDB_184962	Squatina sp.	Squatina sp.	Squatina	genus	Squatina	Squatinidae	Squatiniformes	Squalomorphii	extant	extant		5.333	3.6	1.733	Zanclean	Zanclean	Pliocene	Pliocene	Neogene	Neogene	Cenozoic	Cenozoic	Stage	37.286	-122.408	North America	Northern Temperate	Pacific	36.77	-120.31	684	Boessenecker 2011		valid		valid	stated without evidence	no_evidence
PBDB_16517	PBDB_184963	Cetorhinus maximus	Cetorhinus maximus	Cetorhinus maximus	species	Cetorhinus	Cetorhinidae	Lamniformes	Galeomorphii	extant	extant		5.333	3.6	1.733	Zanclean	Zanclean	Pliocene	Pliocene	Neogene	Neogene	Cenozoic	Cenozoic	Stage	37.289	-122.408	North America	Northern Temperate	Pacific	36.77	-120.31	685	Boessenecker 2011		valid		valid	stated without evidence	no_evidence
PBDB_16518	PBDB_184965	Cetorhinus maximus	Cetorhinus maximus	Cetorhinus maximus	species	Cetorhinus	Cetorhinidae	Lamniformes	Galeomorphii	extant	extant		5.333	3.6	1.733	Zanclean	Zanclean	Pliocene	Pliocene	Neogene	Neogene	Cenozoic	Cenozoic	Stage	37.283	-122.409	North America	Northern Temperate	Pacific	36.76	-120.31	686	Boessenecker 2011		valid		valid	stated without evidence	no_evidence
PBDB_16519	PBDB_184965	Raja cf. binoculata	Raja binoculata	Beringraja	genus	Beringraja	Rajidae	Rajiformes	Batoidea	extinct	extant		5.333	3.6	1.733	Zanclean	Zanclean	Pliocene	Pliocene	Neogene	Neogene	Cenozoic	Cenozoic	Stage	37.283	-122.409	North America	Northern Temperate	Pacific	36.76	-120.31	686	Boessenecker 2011		valid		valid	stated without evidence	no_evidence
PBDB_16520	PBDB_184966	Isurus oxyrinchus	Isurus oxyrinchus	Isurus oxyrinchus	species	Isurus	Lamnidae	Lamniformes	Galeomorphii	extant	extant		5.333	3.6	1.733	Zanclean	Zanclean	Pliocene	Pliocene	Neogene	Neogene	Cenozoic	Cenozoic	Stage	37.283	-122.409	North America	Northern Temperate	Pacific	36.63	-119.78	686	Boessenecker 2011		valid		valid	stated without evidence	no_evidence
PBDB_25705	PBDB_59062	Raja sp.	Raja sp.	Raja	genus	Raja	Rajidae	Rajiformes	Batoidea	extant	extant		2.58	0.0117	2.5683	Pleistocene	Pleistocene	Pleistocene	Pleistocene	Quaternary	Quaternary	Cenozoic	Cenozoic	Epoch	42.825	-124.546	North America	Northern Temperate	Pacific	43.01	-124.4	1741	Boessenecker 2013		valid		valid	stated without evidence	no_evidence
PBDB_16479	PBDB_182155	Otodus angustidens	Otodus angustidens	Otodus angustidens	species	Otodus	Otodontidae	Lamniformes	Galeomorphii	extinct	extinct		33.9	27.82	6.08	Rupelian	Rupelian	Oligocene	Oligocene	Paleogene	Paleogene	Cenozoic	Cenozoic	Stage	32.8345	-79.9866	North America	Northern Temperate	Pacific	34.99	-71.93	672	Boessenecker and Boessenecker 2019		valid		valid	stated without evidence	no_evidence
PBDB_18088	PBDB_212231	Carcharodon hastalis	Carcharodon hastalis	Carcharodon hastalis	species	Carcharodon	Lamnidae	Lamniformes	Galeomorphii	extinct	extant		20.44	15.97	4.47	Burdigalian	Burdigalian	Miocene	Miocene	Neogene	Neogene	Cenozoic	Cenozoic	Stage	32.8345	-79.9866	North America	Northern Temperate	Pacific	34.83	-74.9	4736	Boessenecker and Boessenecker 2019		valid		valid	stated without evidence	no_evidence
PBDB_18089	PBDB_212231	Otodus chubutensis	Otodus chubutensis	Otodus chubutensis	species	Otodus	Otodontidae	Lamniformes	Galeomorphii	extinct	extinct		20.44	15.97	4.47	Burdigalian	Burdigalian	Miocene	Miocene	Neogene	Neogene	Cenozoic	Cenozoic	Stage	32.8345	-79.9866	North America	Northern Temperate	Pacific	34.83	-74.9	4736	Boessenecker and Boessenecker 2019		valid		valid	stated without evidence	no_evidence
PBDB_18090	PBDB_212232	Carcharodon carcharias	Carcharodon carcharias	Carcharodon carcharias	species	Carcharodon	Lamnidae	Lamniformes	Galeomorphii	extant	extant		5.333	3.6	1.733	Early Pliocene	Early Pliocene	Pliocene	Pliocene	Neogene	Neogene	Cenozoic	Cenozoic	Sub-Epoch	32.8345	-79.9866	North America	Northern Temperate	Pacific	33.3	-79.07	4737	Boessenecker and Boessenecker 2019		valid		valid	stated without evidence	no_evidence
L_6846	L_360	Cetorhinus maximus	Cetorhinus maximus	Cetorhinus maximus	species	Cetorhinus	Cetorhinidae	Lamniformes	Galeomorphii	extant	extant		11.63	2.58	9.05	late Miocene	Pliocene	Miocene	Pliocene	Neogene	Neogene	Cenozoic	Cenozoic	Sub-Epoch	36.9721	-122.026	North America	Northern Temperate	Pacific	36.1	-118.33	4100	Boessenecker et al. 2014	gill rakers	valid		valid		with_evidence
L_6847	L_360	Carcharodon hubbelli	Carcharodon hubbelli	Carcharodon hubbelli	species	Carcharodon	Lamnidae	Lamniformes	Galeomorphii	extinct	extant		11.63	2.58	9.05	late Miocene	Pliocene	Miocene	Pliocene	Neogene	Neogene	Cenozoic	Cenozoic	Sub-Epoch	36.9721	-122.026	North America	Northern Temperate	Pacific	36.1	-118.33	4100	Boessenecker et al. 2014		valid		valid		with_evidence
PBDB_19774	PBDB_214372	Archaeomanta sp.	Archaeomanta sp.	Archaeomanta	genus	Archaeomanta	Mobulidae	Myliobatiformes	Batoidea	extinct	extinct		66	61.6	4.4	Danian	Danian	Paleocene	Paleocene	Paleogene	Paleogene	Cenozoic	Cenozoic	Stage	32.23	-7.52	Africa	Northern Temperate	Pacific	29.11	-8.73	1154	Noubhani and Cappetta 1997		valid		valid		with_evidence
L_6849	L_360	Hexanchus sp.	Hexanchus sp.	Hexanchus	genus	Hexanchus	Hexanchidae	Hexanchiformes	Squalomorphii	extant	extant		11.63	2.58	9.05	late Miocene	Pliocene	Miocene	Pliocene	Neogene	Neogene	Cenozoic	Cenozoic	Sub-Epoch	36.9721	-122.026	North America	Northern Temperate	Pacific	36.1	-118.33	4100	Boessenecker et al. 2014		valid		valid		with_evidence
L_685	L_360	Isurus oxyrinchus	Isurus oxyrinchus	Isurus oxyrinchus	species	Isurus	Lamnidae	Lamniformes	Galeomorphii	extant	extant		11.63	2.58	9.05	late Miocene	Pliocene	Miocene	Pliocene	Neogene	Neogene	Cenozoic	Cenozoic	Sub-Epoch	36.9721	-122.026	North America	Northern Temperate	Pacific	36.1	-118.33	4100	Boessenecker et al. 2014		valid		valid		with_evidence
L_6850	L_360	Lamna sp.	Lamna sp.	Lamna	genus	Lamna	Lamnidae	Lamniformes	Galeomorphii	extant	extant		11.63	2.58	9.05	late Miocene	Pliocene	Miocene	Pliocene	Neogene	Neogene	Cenozoic	Cenozoic	Sub-Epoch	36.9721	-122.026	North America	Northern Temperate	Pacific	36.1	-118.33	4100	Boessenecker et al. 2014		valid		valid		with_evidence
L_6852	L_360	Raja sp.	Raja sp.	Raja	genus	Raja	Rajidae	Rajiformes	Batoidea	extant	extant		11.63	2.58	9.05	late Miocene	Pliocene	Miocene	Pliocene	Neogene	Neogene	Cenozoic	Cenozoic	Sub-Epoch	36.9721	-122.026	North America	Northern Temperate	Pacific	36.1	-118.33	4100	Boessenecker et al. 2014		valid		valid		with_evidence
L_6853	L_360	Carcharocles megalodon	Carcharocles megalodon	Otodus megalodon	species	Otodus	Otodontidae	Lamniformes	Galeomorphii	extinct	extinct		11.63	2.58	9.05	late Miocene	Pliocene	Miocene	Pliocene	Neogene	Neogene	Cenozoic	Cenozoic	Sub-Epoch	36.9721	-122.026	North America	Northern Temperate	Pacific	36.1	-118.33	4100	Boessenecker et al. 2014		valid		valid		with_evidence
L_6854	L_360	Carcharodon hastalis	Carcharodon hastalis	Carcharodon hastalis	species	Carcharodon	Lamnidae	Lamniformes	Galeomorphii	extinct	extant		11.63	2.58	9.05	late Miocene	Pliocene	Miocene	Pliocene	Neogene	Neogene	Cenozoic	Cenozoic	Sub-Epoch	36.9721	-122.026	North America	Northern Temperate	Pacific	36.1	-118.33	4100	Boessenecker et al. 2014		valid		valid		with_evidence
L_6855	L_360	Alopias sp.	Alopias sp.	Alopias	genus	Alopias	Alopiidae	Lamniformes	Galeomorphii	extant	extant		11.63	2.58	9.05	late Miocene	Pliocene	Miocene	Pliocene	Neogene	Neogene	Cenozoic	Cenozoic	Sub-Epoch	36.9721	-122.026	North America	Northern Temperate	Pacific	36.1	-118.33	4100	Boessenecker et al. 2014		valid		valid		with_evidence
L_6856	L_360	Carcharhinus sp.	Carcharhinus sp.	Carcharhinus	genus	Carcharhinus	Carcharhinidae	Carcharhiniformes	Galeomorphii	extant	extant		11.63	2.58	9.05	late Miocene	Pliocene	Miocene	Pliocene	Neogene	Neogene	Cenozoic	Cenozoic	Sub-Epoch	36.9721	-122.026	North America	Northern Temperate	Pacific	36.1	-118.33	4100	Boessenecker et al. 2014		valid		valid		with_evidence
L_6857	L_360	Carcharodon carcharias	Carcharodon carcharias	Carcharodon carcharias	species	Carcharodon	Lamnidae	Lamniformes	Galeomorphii	extant	extant		11.63	2.58	9.05	late Miocene	Pliocene	Miocene	Pliocene	Neogene	Neogene	Cenozoic	Cenozoic	Sub-Epoch	36.9721	-122.026	North America	Northern Temperate	Pacific	36.1	-118.33	4100	Boessenecker et al. 2014	teeth	valid		valid		with_evidence
L_6858	L_360	Galeorhinus sp.	Galeorhinus sp.	Galeorhinus	genus	Galeorhinus	Triakidae	Carcharhiniformes	Galeomorphii	extant	extant		11.63	2.58	9.05	late Miocene	Pliocene	Miocene	Pliocene	Neogene	Neogene	Cenozoic	Cenozoic	Sub-Epoch	36.9721	-122.026	North America	Northern Temperate	Pacific	36.1	-118.33	4100	Boessenecker et al. 2014		valid		valid		with_evidence
L_6859	L_360	Raja cf. binoculata	Raja binoculata	Beringraja	genus	Beringraja	Rajidae	Rajiformes	Batoidea	extinct	extant		11.63	2.58	9.05	late Miocene	Pliocene	Miocene	Pliocene	Neogene	Neogene	Cenozoic	Cenozoic	Sub-Epoch	36.9721	-122.026	North America	Northern Temperate	Pacific	36.1	-118.33	4100	Boessenecker et al. 2014	calcified mandibuar cartilage	valid		valid		with_evidence
PBDB_26852	PBDB_71651	Carcharocles angustidens	Carcharocles angustidens	Otodus angustidens	species	Otodus	Otodontidae	Lamniformes	Galeomorphii	extinct	extinct		27.82	23.03	4.79	late Oligocene	late Oligocene	Oligocene	Oligocene	Paleogene	Paleogene	Cenozoic	Cenozoic	Sub-Epoch	34.8853	-77.2286	North America	Northern Temperate	Pacific	36.8	-70.82	1867	Boessenecker et al. 2017a		valid		valid	faunal list	no_evidence
L_9580	L_92	Hemipristis serra	Hemipristis serra	Hemipristis serra	species	Hemipristis	Hemigaleidae	Carcharhiniformes	Galeomorphii	extinct	extant		11.63	5.333	6.297	late Miocene	late Miocene	Miocene	Miocene	Neogene	Neogene	Cenozoic	Cenozoic	Sub-Epoch	11.2444	-70.2456	South America	Tropical	Pacific	10.3	-70.27	4627	Carrillo-Briceño et al. 2015a	Teeth	valid		valid		with_evidence
PBDB_26845	PBDB_71651	Carcharhinus sp.	Carcharhinus sp.	Carcharhinus	genus	Carcharhinus	Carcharhinidae	Carcharhiniformes	Galeomorphii	extant	extant		27.82	23.03	4.79	late Oligocene	late Oligocene	Oligocene	Oligocene	Paleogene	Paleogene	Cenozoic	Cenozoic	Sub-Epoch	34.8853	-77.2286	North America	Northern Temperate	Pacific	36.8	-70.82	1867	Boessenecker et al. 2017a		valid		valid	faunal list	no_evidence
PBDB_26846	PBDB_71651	Negaprion sp.	Negaprion sp.	Negaprion	genus	Negaprion	Carcharhinidae	Carcharhiniformes	Galeomorphii	extant	extant		27.82	23.03	4.79	late Oligocene	late Oligocene	Oligocene	Oligocene	Paleogene	Paleogene	Cenozoic	Cenozoic	Sub-Epoch	34.8853	-77.2286	North America	Northern Temperate	Pacific	36.8	-70.82	1867	Boessenecker et al. 2017a		valid		valid	faunal list	no_evidence
PBDB_26847	PBDB_71651	Physogaleus aduncas	Physogaleus aduncus	Galeocerdo aduncus	species	Galeocerdo	Carcharhinidae	Carcharhiniformes	Galeomorphii	extinct	extant		27.82	23.03	4.79	late Oligocene	late Oligocene	Oligocene	Oligocene	Paleogene	Paleogene	Cenozoic	Cenozoic	Sub-Epoch	34.8853	-77.2286	North America	Northern Temperate	Pacific	36.8	-70.82	1867	Boessenecker et al. 2017a		valid	in PBDB Physogaleus aduncas	valid	faunal list	no_evidence
PBDB_26848	PBDB_71651	Galeocerdo casei	Galeocerdo casei	Galeocerdo mayumbensis	species	Galeocerdo	Carcharhinidae	Carcharhiniformes	Galeomorphii	extinct	extant		27.82	23.03	4.79	late Oligocene	late Oligocene	Oligocene	Oligocene	Paleogene	Paleogene	Cenozoic	Cenozoic	Sub-Epoch	34.8853	-77.2286	North America	Northern Temperate	Pacific	36.8	-70.82	1867	Boessenecker et al. 2017a		valid		valid	faunal list	no_evidence
PBDB_26849	PBDB_71651	Notorhynchus primigenius	Notorhynchus primigenius	Notorynchus primigenius	species	Notorynchus	Hexanchidae	Hexanchiformes	Squalomorphii	extinct	extant		27.82	23.03	4.79	late Oligocene	late Oligocene	Oligocene	Oligocene	Paleogene	Paleogene	Cenozoic	Cenozoic	Sub-Epoch	34.8853	-77.2286	North America	Northern Temperate	Pacific	36.8	-70.82	1867	Boessenecker et al. 2017a		valid		valid	faunal list	no_evidence
PBDB_26850	PBDB_71651	Carcharias sp.	Carcharias sp.	Carcharias	genus	Carcharias	Odontaspididae	Lamniformes	Galeomorphii	extant	extant		27.82	23.03	4.79	late Oligocene	late Oligocene	Oligocene	Oligocene	Paleogene	Paleogene	Cenozoic	Cenozoic	Sub-Epoch	34.8853	-77.2286	North America	Northern Temperate	Pacific	36.8	-70.82	1867	Boessenecker et al. 2017a		valid		valid	faunal list	no_evidence
PBDB_26851	PBDB_71651	Odontaspis sp.	Odontaspis sp.	Odontaspis	genus	Odontaspis	Odontaspididae	Lamniformes	Galeomorphii	extant	extant		27.82	23.03	4.79	late Oligocene	late Oligocene	Oligocene	Oligocene	Paleogene	Paleogene	Cenozoic	Cenozoic	Sub-Epoch	34.8853	-77.2286	North America	Northern Temperate	Pacific	36.8	-70.82	1867	Boessenecker et al. 2017a		valid		valid	faunal list	no_evidence
PBDB_10457	PBDB_91362	Archaeomanta sp.	Archaeomanta sp.	Archaeomanta	genus	Archaeomanta	Mobulidae	Myliobatiformes	Batoidea	extinct	extinct		66	61.6	4.4	Danian	Danian	Paleocene	Paleocene	Paleogene	Paleogene	Cenozoic	Cenozoic	Stage	31.18	-8.86	Africa	Northern Temperate	Pacific	28.51	-10.3	4796	Noubhani and Cappetta 1997		valid		valid		with_evidence
PBDB_12379	PBDB_116900	Coupatezia danica	Coupatezia danica	Coupatezia danica	species	Coupatezia	Dasyatidae	Myliobatiformes	Batoidea	extinct	extinct		66	61.6	4.4	Danian	Danian	Paleocene	Paleocene	Paleogene	Paleogene	Cenozoic	Cenozoic	Stage	32.255	-7.82	Africa	Northern Temperate	Pacific	29.19	-9.07	57	Noubhani and Cappetta 1997		valid		valid		with_evidence
PBDB_19730	PBDB_214369	Coupatezia danica	Coupatezia danica	Coupatezia danica	species	Coupatezia	Dasyatidae	Myliobatiformes	Batoidea	extinct	extinct		66	61.6	4.4	Danian	Danian	Paleocene	Paleocene	Paleogene	Paleogene	Cenozoic	Cenozoic	Stage	31.18	-8.86	Africa	Northern Temperate	Pacific	28.71	-10.37	4746	Noubhani and Cappetta 1997		valid		valid		with_evidence
PBDB_26856	PBDB_71651	Nebrius sp.	Nebrius sp.	Nebrius	genus	Nebrius	Ginglymostomatidae	Orectolobiformes	Galeomorphii	extant	extant		27.82	23.03	4.79	late Oligocene	late Oligocene	Oligocene	Oligocene	Paleogene	Paleogene	Cenozoic	Cenozoic	Sub-Epoch	34.8853	-77.2286	North America	Northern Temperate	Pacific	36.8	-70.82	1867	Boessenecker et al. 2017a		valid		valid	faunal list	no_evidence
L_29723	L_2292	Rhombopterygia sp.	Rhombopterygia sp.	Rhombopterygia	genus	Rhombopterygia	Rhinobatidae	Rhinopristiformes	Batoidea	extinct	extinct	2	93.9	86.3	7.6	Turonian	Coniacian	Upper Cretaceous	Upper Cretaceous	Cretaceous	Cretaceous	Mesozoic	Mesozoic	Sub-Epoch	43.362	-5.8481	Europe	Northern Temperate	Western Tethys	35.56	-1.59	3235	Bernardez 2002	Teeth	valid		valid		with_evidence
PBDB_26858	PBDB_71651	Squatina sp.	Squatina sp.	Squatina	genus	Squatina	Squatinidae	Squatiniformes	Squalomorphii	extant	extant		27.82	23.03	4.79	late Oligocene	late Oligocene	Oligocene	Oligocene	Paleogene	Paleogene	Cenozoic	Cenozoic	Sub-Epoch	34.8853	-77.2286	North America	Northern Temperate	Pacific	36.8	-70.82	1867	Boessenecker et al. 2017a		valid		valid	faunal list	no_evidence
L_9677	L_93	Hemipristis serra	Hemipristis serra	Hemipristis serra	species	Hemipristis	Hemigaleidae	Carcharhiniformes	Galeomorphii	extinct	extant		11.63	5.333	6.297	late Miocene	late Miocene	Miocene	Miocene	Neogene	Neogene	Cenozoic	Cenozoic	Sub-Epoch	11.2336	-70.2697	South America	Tropical	Pacific	10.67	-70.29	4636	Carrillo-Briceño et al. 2015a	Teeth	valid		valid		with_evidence
PBDB_16817	PBDB_188304	Parotodus benedeni	Parotodus benedeni	Parotodus benedeni	species	Parotodus	Otodontidae	Lamniformes	Galeomorphii	extinct	extinct		2.58	0.774	1.806	early Pleistocene	early Pleistocene	Pleistocene	Pleistocene	Quaternary	Quaternary	Cenozoic	Cenozoic	Sub-Epoch	33.104	-80.3111	North America	Northern Temperate	Pacific	33.1	-80.31	738	Boessenecker et al. 2018		valid		valid	stated without evidence	no_evidence
PBDB_16809	PBDB_188304	Carcharhinus leucas	Carcharhinus leucas	Carcharhinus leucas	species	Carcharhinus	Carcharhinidae	Carcharhiniformes	Galeomorphii	extant	extant		2.58	0.774	1.806	early Pleistocene	early Pleistocene	Pleistocene	Pleistocene	Quaternary	Quaternary	Cenozoic	Cenozoic	Sub-Epoch	33.104	-80.3111	North America	Northern Temperate	Pacific	33.1	-80.31	738	Boessenecker et al. 2018		valid		valid	stated without evidence	no_evidence
PBDB_16810	PBDB_188304	Galeocerdo cuvieri	Galeocerdo cuvieri	Galeocerdo cuvier	species	Galeocerdo	Carcharhinidae	Carcharhiniformes	Galeomorphii	extant	extant		2.58	0.774	1.806	early Pleistocene	early Pleistocene	Pleistocene	Pleistocene	Quaternary	Quaternary	Cenozoic	Cenozoic	Sub-Epoch	33.104	-80.3111	North America	Northern Temperate	Pacific	33.1	-80.31	738	Boessenecker et al. 2018		valid		valid	stated without evidence	no_evidence
PBDB_16811	PBDB_188304	Negaprion eurybathrodon	Negaprion eurybathrodon	Negaprion eurybathrodon	species	Negaprion	Carcharhinidae	Carcharhiniformes	Galeomorphii	extinct	extant		2.58	0.774	1.806	early Pleistocene	early Pleistocene	Pleistocene	Pleistocene	Quaternary	Quaternary	Cenozoic	Cenozoic	Sub-Epoch	33.104	-80.3111	North America	Northern Temperate	Pacific	33.1	-80.31	738	Boessenecker et al. 2018		valid		valid	stated without evidence	no_evidence
PBDB_16812	PBDB_188304	Rhizoprionodon sp.	Rhizoprionodon sp.	Rhizoprionodon	genus	Rhizoprionodon	Carcharhinidae	Carcharhiniformes	Galeomorphii	extant	extant		2.58	0.774	1.806	early Pleistocene	early Pleistocene	Pleistocene	Pleistocene	Quaternary	Quaternary	Cenozoic	Cenozoic	Sub-Epoch	33.104	-80.3111	North America	Northern Temperate	Pacific	33.1	-80.31	738	Boessenecker et al. 2018		valid		valid	stated without evidence	no_evidence
PBDB_16813	PBDB_188304	Notorhynchus sp.	Notorhynchus sp.	Notorynchus	genus	Notorynchus	Hexanchidae	Hexanchiformes	Squalomorphii	extant	extant		2.58	0.774	1.806	early Pleistocene	early Pleistocene	Pleistocene	Pleistocene	Quaternary	Quaternary	Cenozoic	Cenozoic	Sub-Epoch	33.104	-80.3111	North America	Northern Temperate	Pacific	33.1	-80.31	738	Boessenecker et al. 2018		valid		valid	stated without evidence	no_evidence
PBDB_16814	PBDB_188304	Carcharias taurus	Carcharias taurus	Carcharias taurus	species	Carcharias	Odontaspididae	Lamniformes	Galeomorphii	extant	extant		2.58	0.774	1.806	early Pleistocene	early Pleistocene	Pleistocene	Pleistocene	Quaternary	Quaternary	Cenozoic	Cenozoic	Sub-Epoch	33.104	-80.3111	North America	Northern Temperate	Pacific	33.1	-80.31	738	Boessenecker et al. 2018		valid		valid	stated without evidence	no_evidence
PBDB_16815	PBDB_188304	Carcharodon carcharias	Carcharodon carcharias	Carcharodon carcharias	species	Carcharodon	Lamnidae	Lamniformes	Galeomorphii	extant	extant		2.58	0.774	1.806	early Pleistocene	early Pleistocene	Pleistocene	Pleistocene	Quaternary	Quaternary	Cenozoic	Cenozoic	Sub-Epoch	33.104	-80.3111	North America	Northern Temperate	Pacific	33.1	-80.31	738	Boessenecker et al. 2018		valid		valid	stated without evidence	no_evidence
PBDB_16816	PBDB_188304	Carcharodon hastalis	Carcharodon hastalis	Carcharodon hastalis	species	Carcharodon	Lamnidae	Lamniformes	Galeomorphii	extinct	extant		2.58	0.774	1.806	early Pleistocene	early Pleistocene	Pleistocene	Pleistocene	Quaternary	Quaternary	Cenozoic	Cenozoic	Sub-Epoch	33.104	-80.3111	North America	Northern Temperate	Pacific	33.1	-80.31	738	Boessenecker et al. 2018		valid		valid	stated without evidence	no_evidence
PBDB_16820	PBDB_188304	Alopias vulpinus	Alopias vulpinus	Alopias vulpinus	species	Alopias	Alopiidae	Lamniformes	Galeomorphii	extant	extant		2.58	0.774	1.806	early Pleistocene	early Pleistocene	Pleistocene	Pleistocene	Quaternary	Quaternary	Cenozoic	Cenozoic	Sub-Epoch	33.104	-80.3111	North America	Northern Temperate	Pacific	33.1	-80.31	738	Boessenecker et al. 2018		valid		valid	stated without evidence	no_evidence
PBDB_16821	PBDB_188304	Rhincodon typus	Rhincodon typus	Rhincodon typus	species	Rhincodon	Rhincodontidae	Orectolobiformes	Galeomorphii	extant	extant		2.58	0.774	1.806	early Pleistocene	early Pleistocene	Pleistocene	Pleistocene	Quaternary	Quaternary	Cenozoic	Cenozoic	Sub-Epoch	33.104	-80.3111	North America	Northern Temperate	Pacific	33.1	-80.31	738	Boessenecker et al. 2018		valid		valid	stated without evidence	no_evidence
PBDB_16822	PBDB_188304	Squatina sp.	Squatina sp.	Squatina	genus	Squatina	Squatinidae	Squatiniformes	Squalomorphii	extant	extant		2.58	0.774	1.806	early Pleistocene	early Pleistocene	Pleistocene	Pleistocene	Quaternary	Quaternary	Cenozoic	Cenozoic	Sub-Epoch	33.104	-80.3111	North America	Northern Temperate	Pacific	33.1	-80.31	738	Boessenecker et al. 2018		valid		valid	stated without evidence	no_evidence
PBDB_10614	PBDB_96541	Otodus megalodon	Otodus megalodon	Otodus megalodon	species	Otodus	Otodontidae	Lamniformes	Galeomorphii	extinct	extinct		7.246	3.6	3.646	Messinian	Zanclean	Miocene	Pliocene	Neogene	Neogene	Cenozoic	Cenozoic	Sub-Epoch	32.8256	-116.036	North America	Northern Temperate	Pacific	34.04	-114.84	2098	Boessenecker et al. 2019		valid		valid		with_evidence
L_29641	L_2276	Cretalamna appendiculata	Cretolamna appendiculata	Cretolamna appendiculata	species	Cretolamna	Otodontidae	Lamniformes	Galeomorphii	extinct	extinct	2	72.1	66	6.1	Maastrichtian	Maastrichtian	Upper Cretaceous	Upper Cretaceous	Cretaceous	Cretaceous	Mesozoic	Mesozoic	Stage	-39.73	-66.67	South America	Southern Temperate	Pacific	-40.05	-51.4	3229	Bogan and Agnolin 2010	Teeth	valid		valid		with_evidence
PBDB_19307	PBDB_213665	Serratolamna serrata	Serratolamna serrata	Serratolamna serrata	species	Serratolamna	Serratolamnidae	Lamniformes	Galeomorphii	extinct	extinct		72.1	66	6.1	late Maastrichtian	late Maastrichtian	Upper Cretaceous	Upper Cretaceous	Cretaceous	Cretaceous	Mesozoic	Mesozoic	Sub-Stage	32.255	-7.82	Africa	Northern Temperate	Western Tethys	27.66	-8.48	4742	Cappetta et al. 2014b		valid		valid	stated without evidence	no_evidence
L_29642	L_2276	Squalicorax pristodontus	Squalicorax pristodontus	Squalicorax pristodontus	species	Squalicorax	Anacoracidae	Lamniformes	Galeomorphii	extinct	extinct	2	72.1	66	6.1	Maastrichtian	Maastrichtian	Upper Cretaceous	Upper Cretaceous	Cretaceous	Cretaceous	Mesozoic	Mesozoic	Stage	-39.73	-66.67	South America	Southern Temperate	Pacific	-40.05	-51.4	3229	Bogan and Agnolin 2010	Teeth	valid		valid		with_evidence
L_29644	L_2276	Carcharias sp.	Carcharias sp.	Carcharias	genus	Carcharias	Odontaspididae	Lamniformes	Galeomorphii	extant	extant	35	72.1	66	6.1	Maastrichtian	Maastrichtian	Upper Cretaceous	Upper Cretaceous	Cretaceous	Cretaceous	Mesozoic	Mesozoic	Stage	-39.73	-66.67	South America	Southern Temperate	Pacific	-40.05	-51.4	3229	Bogan and Agnolin 2010	Teeth	valid		valid		with_evidence
L_29645	L_2276	Odontaspis sp.	Odontaspis sp.	Odontaspis	genus	Odontaspis	Odontaspididae	Lamniformes	Galeomorphii	extant	extant	21	72.1	66	6.1	Maastrichtian	Maastrichtian	Upper Cretaceous	Upper Cretaceous	Cretaceous	Cretaceous	Mesozoic	Mesozoic	Stage	-39.73	-66.67	South America	Southern Temperate	Pacific	-40.05	-51.4	3229	Bogan and Agnolin 2010	Teeth	valid		valid		with_evidence
L_29724	L_2292	Nolfia sp.	Nolfia sp.	Nolfia	genus	Nolfia	Rhinobatidae	Rhinopristiformes	Batoidea	extinct	extinct	5	93.9	86.3	7.6	Turonian	Coniacian	Upper Cretaceous	Upper Cretaceous	Cretaceous	Cretaceous	Mesozoic	Mesozoic	Sub-Epoch	43.362	-5.8481	Europe	Northern Temperate	Western Tethys	35.56	-1.59	3235	Bernardez 2002	Teeth	valid		valid		with_evidence
PBDB_12380	PBDB_116900	Coupatezia laevis	Coupatezia laevis	Coupatezia laevis	species	Coupatezia	Dasyatidae	Myliobatiformes	Batoidea	extinct	extinct		66	61.6	4.4	Danian	Danian	Paleocene	Paleocene	Paleogene	Paleogene	Cenozoic	Cenozoic	Stage	32.255	-7.82	Africa	Northern Temperate	Pacific	29.19	-9.07	57	Noubhani and Cappetta 1997		valid		valid		with_evidence
PBDB_18425	PBDB_213365	Protosqualus sigei	Protosqualus sigei	Protosqualus sigei	species	Protosqualus	Squalidae	Squaliformes	Squalomorphii	extinct	extinct		100.5	93.9	6.6	Middle Cenomanian	Middle Cenomanian	Upper Cretaceous	Upper Cretaceous	Cretaceous	Cretaceous	Mesozoic	Mesozoic	Sub-Stage	54.15	-0.175	Europe	Northern Temperate	Tethys Seaway	45.69	3.17	4738	Underwood and Mitchell 1999		valid		valid		with_evidence
L_28800	L_2061	Echinorhinus sp.	Echinorhinus sp.	Echinorhinus	genus	Echinorhinus	Echinorhinidae	Echinorhiniformes	Squalomorphii	extant	extant	1	93.9	89.8	4.1	Turonian	Turonian	Upper Cretaceous	Upper Cretaceous	Cretaceous	Cretaceous	Mesozoic	Mesozoic	Stage	43.3608	142.697	Asia	Northern Temperate	Pacific	51.56	135.8	3043	Takakuwa et al. 2018b	Teeth	valid		valid		with_evidence
PBDB_16472	PBDB_181059	Notidanodon dentatus	Notidanodon dentatus	Xampylodon dentatus	species	Xampylodon	Hexanchidae	Hexanchiformes	Squalomorphii	extinct	extinct		72.1	66	6.1	late Maastrichtian	late Maastrichtian	Upper Cretaceous	Upper Cretaceous	Cretaceous	Cretaceous	Mesozoic	Mesozoic	Sub-Stage	-50.2692	-72.0442	South America	Southern Temperate	Pacific	-50.89	-56.05	668	Bogan et al. 2016		valid		valid		with_evidence
PBDB_22971	PBDB_219958	Echinorhinus n. sp. wadanohanaensis	Echinorhinus wadanohanaensis	Echinorhinus wadanohanaensis	species	Echinorhinus	Echinorhinidae	Echinorhiniformes	Squalomorphii	extinct	extant		86.3	83.6	2.7	Early Santonian	Early Santonian	Upper Cretaceous	Upper Cretaceous	Cretaceous	Cretaceous	Mesozoic	Mesozoic	Sub-Stage	32.395	130.402	Asia	Northern Temperate	Pacific	41.29	121.22	1244	Kitamura 2013		valid		valid		with_evidence
PBDB_22985	PBDB_219963	Echinorhinus wadanohanaensis	Echinorhinus wadanohanaensis	Echinorhinus wadanohanaensis	species	Echinorhinus	Echinorhinidae	Echinorhiniformes	Squalomorphii	extinct	extant		86.3	83.6	2.7	Santonian	Santonian	Upper Cretaceous	Upper Cretaceous	Cretaceous	Cretaceous	Mesozoic	Mesozoic	Stage	32.3911	130.4	Asia	Northern Temperate	Pacific	41.28	121.23	1245	Kitamura 2019		valid		valid	stated without evidence	no_evidence
PBDB_19342	PBDB_213668	Corax falcatus	Corax falcatus	Squalicorax falcatus	species	Squalicorax	Anacoracidae	Lamniformes	Galeomorphii	extinct	extinct		72.1	66	6.1	Early Maastrichtian	Early Maastrichtian	Upper Cretaceous	Upper Cretaceous	Cretaceous	Cretaceous	Mesozoic	Mesozoic	Sub-Stage	47.81	12.665	Europe	Northern Temperate	Tethys Seaway	45.14	11.6	1101	Böhm 1891		valid		valid	stated without evidence	no_evidence
PBDB_19343	PBDB_213668	Corax pristodontus	Corax pristodontus	Squalicorax pristodontus	species	Squalicorax	Anacoracidae	Lamniformes	Galeomorphii	extinct	extinct		72.1	66	6.1	Early Maastrichtian	Early Maastrichtian	Upper Cretaceous	Upper Cretaceous	Cretaceous	Cretaceous	Mesozoic	Mesozoic	Sub-Stage	47.81	12.665	Europe	Northern Temperate	Tethys Seaway	45.14	11.6	1101	Böhm 1891		valid		valid	stated without evidence	no_evidence
PBDB_19344	PBDB_213668	Lamna (Odontaspis) subulata	Lamna (Odontaspis) subulata	Eostriatolamia subulata	species	Eostriatolamia	Cretoxyrhinidae	Lamniformes	Galeomorphii	extinct	extinct		72.1	66	6.1	Early Maastrichtian	Early Maastrichtian	Upper Cretaceous	Upper Cretaceous	Cretaceous	Cretaceous	Mesozoic	Mesozoic	Sub-Stage	47.81	12.665	Europe	Northern Temperate	Tethys Seaway	45.14	11.6	1101	Böhm 1891		valid		valid	stated without evidence	no_evidence
PBDB_19345	PBDB_213668	Oxyrhina angustidens	Oxyrhina angustidens	Paranomotodon angustidens	species	Paranomotodon	Alopiidae	Lamniformes	Galeomorphii	extinct	extinct		72.1	66	6.1	Early Maastrichtian	Early Maastrichtian	Upper Cretaceous	Upper Cretaceous	Cretaceous	Cretaceous	Mesozoic	Mesozoic	Sub-Stage	47.81	12.665	Europe	Northern Temperate	Tethys Seaway	45.14	11.6	1101	Böhm 1891		valid		valid	stated without evidence	no_evidence
PBDB_19731	PBDB_214369	Coupatezia laevis	Coupatezia laevis	Coupatezia laevis	species	Coupatezia	Dasyatidae	Myliobatiformes	Batoidea	extinct	extinct		66	61.6	4.4	Danian	Danian	Paleocene	Paleocene	Paleogene	Paleogene	Cenozoic	Cenozoic	Stage	31.18	-8.86	Africa	Northern Temperate	Pacific	28.71	-10.37	4746	Noubhani and Cappetta 1997		valid		valid		with_evidence
PBDB_14140	PBDB_149316	Galeocerdo latidens	Galeocerdo latidens	Galeocerdo eaglesomei	species	Galeocerdo	Carcharhinidae	Carcharhiniformes	Galeomorphii	extinct	extant		37.71	33.9	3.81	Priabonian	Priabonian	Eocene	Eocene	Paleogene	Paleogene	Cenozoic	Cenozoic	Stage	-27.396	15.4055	Africa	Southern Temperate	Indian	-32	8.1	321	Bohm 1926		valid		valid	stated without evidence	no_evidence
PBDB_14141	PBDB_149316	Galeocerdo sp.	Galeocerdo sp.	Galeocerdo	genus	Galeocerdo	Carcharhinidae	Carcharhiniformes	Galeomorphii	extant	extant		37.71	33.9	3.81	Priabonian	Priabonian	Eocene	Eocene	Paleogene	Paleogene	Cenozoic	Cenozoic	Stage	-27.396	15.4055	Africa	Southern Temperate	Indian	-32	8.1	321	Bohm 1926		valid		valid	stated without evidence	no_evidence
PBDB_14142	PBDB_149316	Galeus sp.	Galeus sp.	Galeus	genus	Galeus	Pentanchidae	Carcharhiniformes	Galeomorphii	extant	extant		37.71	33.9	3.81	Priabonian	Priabonian	Eocene	Eocene	Paleogene	Paleogene	Cenozoic	Cenozoic	Stage	-27.396	15.4055	Africa	Southern Temperate	Indian	-32	8.1	321	Bohm 1926		valid		valid	stated without evidence	no_evidence
PBDB_14143	PBDB_149316	Galeus n. sp. porrectus	Galeus porrectus	Physogaleus porrectus	species	Physogaleus	Carcharhinidae	Carcharhiniformes	Galeomorphii	extinct	extinct		37.71	33.9	3.81	Priabonian	Priabonian	Eocene	Eocene	Paleogene	Paleogene	Cenozoic	Cenozoic	Stage	-27.396	15.4055	Africa	Southern Temperate	Indian	-32	8.1	321	Bohm 1926		valid		valid	stated without evidence	no_evidence
PBDB_14144	PBDB_149316	Galeus n. sp. robustus	Galeus robustus	Galeorhinus robustus	species	Galeorhinus	Triakidae	Carcharhiniformes	Galeomorphii	extinct	extant		37.71	33.9	3.81	Priabonian	Priabonian	Eocene	Eocene	Paleogene	Paleogene	Cenozoic	Cenozoic	Stage	-27.396	15.4055	Africa	Southern Temperate	Indian	-32	8.1	321	Bohm 1926		valid		valid	stated without evidence	no_evidence
PBDB_23679	PBDB_32899	Carcharhinus aff. frequens	Carcharhinus frequens	Negaprion	genus	Negaprion	Carcharhinidae	Carcharhiniformes	Galeomorphii	extinct	extant		37.71	33.9	3.81	Priabonian	Priabonian	Eocene	Eocene	Paleogene	Paleogene	Cenozoic	Cenozoic	Stage	31.5744	37.1183	Asia	Northern Temperate	Neo-Tethys	23.43	34.08	1389	Cappetta et al. 2000		valid		valid	stated without evidence	no_evidence
PBDB_14146	PBDB_149316	Carcharias (Physodon) n. sp. quartus	Carcharias (Physodon) quartus	Physogaleus quartus	species	Physogaleus	Carcharhinidae	Carcharhiniformes	Galeomorphii	extinct	extinct		37.71	33.9	3.81	Priabonian	Priabonian	Eocene	Eocene	Paleogene	Paleogene	Cenozoic	Cenozoic	Stage	-27.396	15.4055	Africa	Southern Temperate	Indian	-32	8.1	321	Bohm 1926		valid		valid	stated without evidence	no_evidence
PBDB_14147	PBDB_149316	Cestracion vincenti	Cestracion vincenti	Heterodontus vincenti	species	Heterodontus	Heterodontidae	Heterodontiformes	Galeomorphii	extinct	extant		37.71	33.9	3.81	Priabonian	Priabonian	Eocene	Eocene	Paleogene	Paleogene	Cenozoic	Cenozoic	Stage	-27.396	15.4055	Africa	Southern Temperate	Indian	-32	8.1	321	Bohm 1926		valid		valid	stated without evidence	no_evidence
PBDB_14148	PBDB_149316	Notidanus serratissimus	Notidanus serratissimus	Notorynchus serratissimus	species	Notorynchus	Hexanchidae	Hexanchiformes	Squalomorphii	extinct	extant		37.71	33.9	3.81	Priabonian	Priabonian	Eocene	Eocene	Paleogene	Paleogene	Cenozoic	Cenozoic	Stage	-27.396	15.4055	Africa	Southern Temperate	Indian	-32	8.1	321	Bohm 1926		valid		valid	stated without evidence	no_evidence
PBDB_14149	PBDB_149316	Odontaspis macrota	Odontaspis macrota	Striatolamia macrota	species	Striatolamia	Mitsukurinidae	Lamniformes	Galeomorphii	extinct	extinct		37.71	33.9	3.81	Priabonian	Priabonian	Eocene	Eocene	Paleogene	Paleogene	Cenozoic	Cenozoic	Stage	-27.396	15.4055	Africa	Southern Temperate	Indian	-32	8.1	321	Bohm 1926		valid		valid	stated without evidence	no_evidence
PBDB_14150	PBDB_149316	Odontaspis winkleri	Odontaspis winkleri	Odontaspis winkleri	species	Odontaspis	Odontaspididae	Lamniformes	Galeomorphii	extinct	extant		37.71	33.9	3.81	Priabonian	Priabonian	Eocene	Eocene	Paleogene	Paleogene	Cenozoic	Cenozoic	Stage	-27.396	15.4055	Africa	Southern Temperate	Indian	-32	8.1	321	Bohm 1926		valid		valid	stated without evidence	no_evidence
PBDB_14152	PBDB_149316	Lamna vincenti	Lamna vincenti	Hypotodus verticalis	species	Hypotodus	Odontaspididae	Lamniformes	Galeomorphii	extinct	extinct		37.71	33.9	3.81	Priabonian	Priabonian	Eocene	Eocene	Paleogene	Paleogene	Cenozoic	Cenozoic	Stage	-27.396	15.4055	Africa	Southern Temperate	Indian	-32	8.1	321	Bohm 1926		valid		valid	stated without evidence	no_evidence
PBDB_14153	PBDB_149316	Lamna n. sp. barnitzkei	Lamna barnitzkei	Carcharias barnitzkei	species	Carcharias	Odontaspididae	Lamniformes	Galeomorphii	extinct	extant		37.71	33.9	3.81	Priabonian	Priabonian	Eocene	Eocene	Paleogene	Paleogene	Cenozoic	Cenozoic	Stage	-27.396	15.4055	Africa	Southern Temperate	Indian	-32	8.1	321	Bohm 1926		valid		valid	stated without evidence	no_evidence
PBDB_14154	PBDB_149316	Alopecias n. sp. smith woodwardi	Alopecias smith woodwardi	Alopias smithwoodwardi	species	Alopias	Alopiidae	Lamniformes	Galeomorphii	extinct	extant		37.71	33.9	3.81	Priabonian	Priabonian	Eocene	Eocene	Paleogene	Paleogene	Cenozoic	Cenozoic	Stage	-27.396	15.4055	Africa	Southern Temperate	Indian	-32	8.1	321	Bohm 1926		valid		valid	stated without evidence	no_evidence
PBDB_19750	PBDB_214370	Coupatezia laevis	Coupatezia laevis	Coupatezia laevis	species	Coupatezia	Dasyatidae	Myliobatiformes	Batoidea	extinct	extinct		66	61.6	4.4	Danian	Danian	Paleocene	Paleocene	Paleogene	Paleogene	Cenozoic	Cenozoic	Stage	31.18	-8.86	Africa	Northern Temperate	Pacific	28.11	-10.18	4746	Noubhani and Cappetta 1997		valid		valid		with_evidence
PBDB_14157	PBDB_149316	Odontorhytis n. sp. pappenheimi	Odontorhytis pappenheimi	Odontorhytis pappenheimi	species	Odontorhytis	incert.fam.	incertae sedis	incertae sedis	extinct	extinct		37.71	33.9	3.81	Priabonian	Priabonian	Eocene	Eocene	Paleogene	Paleogene	Cenozoic	Cenozoic	Stage	-27.396	15.4055	Africa	Southern Temperate	Indian	-32	8.1	321	Bohm 1926		valid		valid	stated without evidence	no_evidence
PBDB_14158	PBDB_149316	Oxyrhina sp.	Oxyrhina sp.	Isurus	genus	Isurus	Lamnidae	Lamniformes	Galeomorphii	extinct	extant		37.71	33.9	3.81	Priabonian	Priabonian	Eocene	Eocene	Paleogene	Paleogene	Cenozoic	Cenozoic	Stage	-27.396	15.4055	Africa	Southern Temperate	Indian	-32	8.1	321	Bohm 1926		valid		valid	stated without evidence	no_evidence
L_30044	L_2369	Nolfia sp.	Nolfia sp.	Nolfia	genus	Nolfia	Rhinobatidae	Rhinopristiformes	Batoidea	extinct	extinct	2	93.9	86.3	7.6	Turonian	Coniacian	Upper Cretaceous	Upper Cretaceous	Cretaceous	Cretaceous	Mesozoic	Mesozoic	Sub-Epoch	43.362	-5.8481	Europe	Northern Temperate	Western Tethys	35.79	-1.72	3239	Bernardez 2002	Teeth	valid		valid		with_evidence
PBDB_14160	PBDB_149316	Squatina prima	Squatina prima	Squatina prima	species	Squatina	Squatinidae	Squatiniformes	Squalomorphii	extinct	extant		37.71	33.9	3.81	Priabonian	Priabonian	Eocene	Eocene	Paleogene	Paleogene	Cenozoic	Cenozoic	Stage	-27.396	15.4055	Africa	Southern Temperate	Indian	-32	8.1	321	Bohm 1926		valid		valid	stated without evidence	no_evidence
PBDB_26229	PBDB_65954	Isurus desori	Isurus desori	Isurus desori	species	Isurus	Lamnidae	Lamniformes	Galeomorphii	extinct	extant		7.246	4.9	2.346	MN 13	MN 13	Pliocene	Pliocene	Neogene	Neogene	Cenozoic	Cenozoic	ELMA	38.1106	-8.35917	Europe	Northern Temperate	Atlantic	37.93	-8.4	1808	Antunes and Balbino 2003		valid		valid	stated without evidence	no_evidence
PBDB_14137	PBDB_149316	Lamna (Odontaspis) cf. elegans	Lamna elegans	Striatolamia	genus	Striatolamia	Mitsukurinidae	Lamniformes	Galeomorphii	extinct	extinct		37.71	33.9	3.81	Priabonian	Priabonian	Eocene	Eocene	Paleogene	Paleogene	Cenozoic	Cenozoic	Stage	-27.396	15.4055	Africa	Southern Temperate	Indian	-32	8.1	321	Böhm and Weisfermel 1913		valid	Would be valid if Parentheses were not included	valid	stated without evidence	no_evidence
PBDB_14138	PBDB_149316	Lamna (Odontaspis) cf. contortidens	Lamna (Odontaspis) contortidens	Carcharias	genus	Carcharias	Odontaspididae	Lamniformes	Galeomorphii	extinct	extant		37.71	33.9	3.81	Priabonian	Priabonian	Eocene	Eocene	Paleogene	Paleogene	Cenozoic	Cenozoic	Stage	-27.396	15.4055	Africa	Southern Temperate	Indian	-32	8.1	321	Böhm and Weisfermel 1913		valid		valid	stated without evidence	no_evidence
PBDB_14139	PBDB_149316	Oxyrhina hastalis	Oxyrhina hastalis	Carcharodon hastalis	species	Carcharodon	Lamnidae	Lamniformes	Galeomorphii	extinct	extant		37.71	33.9	3.81	Priabonian	Priabonian	Eocene	Eocene	Paleogene	Paleogene	Cenozoic	Cenozoic	Stage	-27.396	15.4055	Africa	Southern Temperate	Indian	-32	8.1	321	Böhm and Weisfermel 1913		valid		valid	stated without evidence	no_evidence
PBDB_12250	PBDB_110178	Protosqualus sp.	Protosqualus sp.	Protosqualus	genus	Protosqualus	Squalidae	Squaliformes	Squalomorphii	extinct	extinct		100.5	93.9	6.6	Early Cenomanian	Early Cenomanian	Upper Cretaceous	Upper Cretaceous	Cretaceous	Cretaceous	Mesozoic	Mesozoic	Sub-Stage	11.096	78.9	Asia	Tropical	Tethys	-43.83	38.16	34	Underwood et al. 2011a		valid		valid		with_evidence
L_38	L_2586	Protosqualus sp.	Protosqualus sp.	Protosqualus	genus	Protosqualus	Squalidae	Squaliformes	Squalomorphii	extinct	extinct		100.5	93.9	6.6	Cenomanian	Cenomanian	Upper Cretaceous	Upper Cretaceous	Cretaceous	Cretaceous	Mesozoic	Mesozoic	Stage	11.0992	79.0018	Asia	Tropical	Tethys	-43.53	38.99	3398	Verma 2015		valid		valid		with_evidence
L_9780	L_957	Asymbolus sp.	Asymbolus sp.	Asymbolus	genus	Asymbolus	Scyliorhinidae	Carcharhiniformes	Galeomorphii	extant	extant		20.44	15.97	4.47	Burdigalian	Burdigalian	Miocene	Miocene	Neogene	Neogene	Cenozoic	Cenozoic	Stage	47.22	8.83	Europe	Northern Temperate	Neo-Tethys	46.23	8.66	4663	Bolliger et al. 1995	Teeth	valid		valid		with_evidence
L_9781	L_957	Scyliorhinus distans	Scyliorhinus distans	Pachyscyllium distans	species	Pachyscyllium	Scyliorhinidae	Carcharhiniformes	Galeomorphii	extinct	extinct		20.44	15.97	4.47	Burdigalian	Burdigalian	Miocene	Miocene	Neogene	Neogene	Cenozoic	Cenozoic	Stage	47.22	8.83	Europe	Northern Temperate	Neo-Tethys	46.23	8.66	4663	Bolliger et al. 1995	Teeth	valid		valid		with_evidence
L_9782	L_957	Iago sp.	Iago sp.	Iago	genus	Iago	Triakidae	Carcharhiniformes	Galeomorphii	extant	extant		20.44	15.97	4.47	Burdigalian	Burdigalian	Miocene	Miocene	Neogene	Neogene	Cenozoic	Cenozoic	Stage	47.22	8.83	Europe	Northern Temperate	Neo-Tethys	46.23	8.66	4663	Bolliger et al. 1995	Teeth	valid	in Bolliger et al., 1995 Jago sp.	valid		with_evidence
L_9783	L_957	Chaenogaleus affinis	Chaenogaleus affinis	Chaenogaleus affinis	species	Chaenogaleus	Hemigaleidae	Carcharhiniformes	Galeomorphii	extinct	extant		20.44	15.97	4.47	Burdigalian	Burdigalian	Miocene	Miocene	Neogene	Neogene	Cenozoic	Cenozoic	Stage	47.22	8.83	Europe	Northern Temperate	Neo-Tethys	46.23	8.66	4663	Bolliger et al. 1995	Teeth	valid		valid		with_evidence
L_30251	PBDB_151890	Carcharhinus cf. priscus	Carcharhinus priscus	Carcharhinus	genus	Carcharhinus	Carcharhinidae	Carcharhiniformes	Galeomorphii	extinct	extant	1	5.333	3.6	1.733	Zanclean	Zanclean	Pliocene	Pliocene	Neogene	Neogene	Cenozoic	Cenozoic	Stage	37.2172	-7.10111	Europe	Northern Temperate	Atlantic	37.09	-7.14	347	Garcia et al. 2011	Teeth; collection already entered in PBDB (151890)	valid		valid		with_evidence
L_9785	L_957	Cetorhinus sp.	Cetorhinus sp.	Cetorhinus	genus	Cetorhinus	Cetorhinidae	Lamniformes	Galeomorphii	extant	extant		20.44	15.97	4.47	Burdigalian	Burdigalian	Miocene	Miocene	Neogene	Neogene	Cenozoic	Cenozoic	Stage	47.22	8.83	Europe	Northern Temperate	Neo-Tethys	46.23	8.66	4663	Bolliger et al. 1995	Teeth	valid		valid		with_evidence
L_9786	L_957	Carcharias sp.	Carcharias sp.	Carcharias	genus	Carcharias	Odontaspididae	Lamniformes	Galeomorphii	extant	extant		20.44	15.97	4.47	Burdigalian	Burdigalian	Miocene	Miocene	Neogene	Neogene	Cenozoic	Cenozoic	Stage	47.22	8.83	Europe	Northern Temperate	Neo-Tethys	46.23	8.66	4663	Bolliger et al. 1995	Teeth	valid		valid		with_evidence
L_9787	L_957	Mitsukurina lineata	Mitsukurina lineata	Mitsukurina lineata	species	Mitsukurina	Mitsukurinidae	Lamniformes	Galeomorphii	extinct	extant		20.44	15.97	4.47	Burdigalian	Burdigalian	Miocene	Miocene	Neogene	Neogene	Cenozoic	Cenozoic	Stage	47.22	8.83	Europe	Northern Temperate	Neo-Tethys	46.23	8.66	4663	Bolliger et al. 1995	Teeth	valid		valid		with_evidence
PBDB_18724	PBDB_213387	Rhinobatos incertus	Rhinobatos incertus	Rhinobatos incertus	species	Rhinobatos	Rhinobatidae	Rhinopristiformes	Batoidea	extinct	extant		93.9	89.8	4.1	Middle Turonian	Middle Turonian	Upper Cretaceous	Upper Cretaceous	Cretaceous	Cretaceous	Mesozoic	Mesozoic	Sub-Stage	39.784	-98.153	North America	Northern Temperate	Pacific	42.45	-64.57	1026	Bice and Shimada 2016		valid		valid		with_evidence
PBDB_18118	PBDB_213291	Rhinobatos sp.	Rhinobatos sp.	Rhinobatos	genus	Rhinobatos	Rhinobatidae	Rhinopristiformes	Batoidea	extant	extant		93.9	89.8	4.1	late Turonian	late Turonian	Upper Cretaceous	Upper Cretaceous	Cretaceous	Cretaceous	Mesozoic	Mesozoic	Sub-Stage	43.402	-103.356	North America	Northern Temperate	Pacific	46.68	-68.54	996	Cappetta 1973b		valid		valid		with_evidence
L_979	L_957	Torpedo sp.	Torpedo sp.	Torpedo	genus	Torpedo	Torpedinidae	Torpediniformes	Batoidea	extant	extant		20.44	15.97	4.47	Burdigalian	Burdigalian	Miocene	Miocene	Neogene	Neogene	Cenozoic	Cenozoic	Stage	47.22	8.83	Europe	Northern Temperate	Neo-Tethys	46.23	8.66	4663	Bolliger et al. 1995	Teeth	valid		valid		with_evidence
L_9790	L_957	Raja sp.	Raja sp.	Raja	genus	Raja	Rajidae	Rajiformes	Batoidea	extant	extant		20.44	15.97	4.47	Burdigalian	Burdigalian	Miocene	Miocene	Neogene	Neogene	Cenozoic	Cenozoic	Stage	47.22	8.83	Europe	Northern Temperate	Neo-Tethys	46.23	8.66	4663	Bolliger et al. 1995	Teeth	valid		valid		with_evidence
PBDB_19772	PBDB_214372	Coupatezia laevis	Coupatezia laevis	Coupatezia laevis	species	Coupatezia	Dasyatidae	Myliobatiformes	Batoidea	extinct	extinct		66	61.6	4.4	Danian	Danian	Paleocene	Paleocene	Paleogene	Paleogene	Cenozoic	Cenozoic	Stage	32.23	-7.52	Africa	Northern Temperate	Pacific	29.11	-8.73	1154	Noubhani and Cappetta 1997		valid		valid		with_evidence
PBDB_10450	PBDB_91362	Coupatezia n. sp. chariri	Coupatezia chariri	Coupatezia chariri	species	Coupatezia	Dasyatidae	Myliobatiformes	Batoidea	extinct	extinct		66	61.6	4.4	Danian	Danian	Paleocene	Paleocene	Paleogene	Paleogene	Cenozoic	Cenozoic	Stage	31.18	-8.86	Africa	Northern Temperate	Pacific	28.51	-10.3	4796	Noubhani and Cappetta 1997		valid		valid		with_evidence
L_9796	L_958	Squatina sp.	Squatina sp.	Squatina	genus	Squatina	Squatinidae	Squatiniformes	Squalomorphii	extant	extant		20.44	15.97	4.47	Burdigalian	Burdigalian	Miocene	Miocene	Neogene	Neogene	Cenozoic	Cenozoic	Stage	47.22	8.83	Europe	Northern Temperate	Neo-Tethys	46.11	8.61	4663	Bolliger et al. 1995	Teeth	valid		valid		with_evidence
L_9797	L_958	Scyliorhinus fossilis	Scyliorhinus fossilis	Scyliorhinus joleaudi	species	Scyliorhinus	Scyliorhinidae	Carcharhiniformes	Galeomorphii	extinct	extant		20.44	15.97	4.47	Burdigalian	Burdigalian	Miocene	Miocene	Neogene	Neogene	Cenozoic	Cenozoic	Stage	47.22	8.83	Europe	Northern Temperate	Neo-Tethys	46.11	8.61	4663	Bolliger et al. 1995	Teeth	valid		valid		with_evidence
L_9798	L_958	Rhizoprionodon sp.	Rhizoprionodon sp.	Rhizoprionodon	genus	Rhizoprionodon	Carcharhinidae	Carcharhiniformes	Galeomorphii	extant	extant		20.44	15.97	4.47	Burdigalian	Burdigalian	Miocene	Miocene	Neogene	Neogene	Cenozoic	Cenozoic	Stage	47.22	8.83	Europe	Northern Temperate	Neo-Tethys	46.11	8.61	4663	Bolliger et al. 1995	Teeth	valid		valid		with_evidence
L_9799	L_958	Isogomphodon acuarius	Isogomphodon acuarius	Isogomphodon acuarius	species	Isogomphodon	Carcharhinidae	Carcharhiniformes	Galeomorphii	extinct	extant		20.44	15.97	4.47	Burdigalian	Burdigalian	Miocene	Miocene	Neogene	Neogene	Cenozoic	Cenozoic	Stage	47.22	8.83	Europe	Northern Temperate	Neo-Tethys	46.11	8.61	4663	Bolliger et al. 1995	Teeth	valid		valid		with_evidence
L_98	L_958	Cetorhinus parvus	Cetorhinus parvus	Keasius parvus	species	Keasius	Cetorhinidae	Lamniformes	Galeomorphii	extinct	extinct		20.44	15.97	4.47	Burdigalian	Burdigalian	Miocene	Miocene	Neogene	Neogene	Cenozoic	Cenozoic	Stage	47.22	8.83	Europe	Northern Temperate	Neo-Tethys	46.11	8.61	4663	Bolliger et al. 1995	Teeth	valid		valid		with_evidence
L_980	L_958	Carcharoides catticus	Carcharoides catticus	Carcharoides catticus	species	Carcharoides	Odontaspididae	Lamniformes	Galeomorphii	extinct	extinct		20.44	15.97	4.47	Burdigalian	Burdigalian	Miocene	Miocene	Neogene	Neogene	Cenozoic	Cenozoic	Stage	47.22	8.83	Europe	Northern Temperate	Neo-Tethys	46.11	8.61	4663	Bolliger et al. 1995	Teeth	valid		valid		with_evidence
PBDB_10451	PBDB_91362	Coupatezia n. sp. danica	Coupatezia danica	Coupatezia danica	species	Coupatezia	Dasyatidae	Myliobatiformes	Batoidea	extinct	extinct		66	61.6	4.4	Danian	Danian	Paleocene	Paleocene	Paleogene	Paleogene	Cenozoic	Cenozoic	Stage	31.18	-8.86	Africa	Northern Temperate	Pacific	28.51	-10.3	4796	Noubhani and Cappetta 1997		valid		valid		with_evidence
PBDB_10452	PBDB_91362	Coupatezia n. sp. laevis	Coupatezia laevis	Coupatezia laevis	species	Coupatezia	Dasyatidae	Myliobatiformes	Batoidea	extinct	extinct		66	61.6	4.4	Danian	Danian	Paleocene	Paleocene	Paleogene	Paleogene	Cenozoic	Cenozoic	Stage	31.18	-8.86	Africa	Northern Temperate	Pacific	28.51	-10.3	4796	Noubhani and Cappetta 1997		valid		valid		with_evidence
PBDB_10453	PBDB_91362	Coupatezia n. sp. melittiana	Coupatezia melittiana	Coupatezia melittiana	species	Coupatezia	Dasyatidae	Myliobatiformes	Batoidea	extinct	extinct		66	61.6	4.4	Danian	Danian	Paleocene	Paleocene	Paleogene	Paleogene	Cenozoic	Cenozoic	Stage	31.18	-8.86	Africa	Northern Temperate	Pacific	28.51	-10.3	4796	Noubhani and Cappetta 1997		valid		valid		with_evidence
L_9803	L_959	Carcharias cuspidatus	Carcharias cuspidatus	Araloselachus cuspidatus	species	Araloselachus	Odontaspididae	Lamniformes	Galeomorphii	extinct	extinct		20.44	15.97	4.47	Burdigalian	Burdigalian	Miocene	Miocene	Neogene	Neogene	Cenozoic	Cenozoic	Stage	47.22	8.83	Europe	Northern Temperate	Neo-Tethys	46.29	8.69	4663	Bolliger et al. 1995	Teeth	valid		valid		with_evidence
PBDB_23585	PBDB_3256	Abdounia sp.	Abdounia sp.	Abdounia	genus	Abdounia	Carcharhinidae	Carcharhiniformes	Galeomorphii	extinct	extinct		56	47.8	8.2	Early Eocene	Middle Eocene	Eocene	Eocene	Paleogene	Paleogene	Cenozoic	Cenozoic	Sub-Epoch	51.0833	-1.16667	Europe	Northern Temperate	Atlantic	49.85	-1.66	1387	Bone et al. 1991		valid		valid	stated without evidence	no_evidence
PBDB_23586	PBDB_3256	Scyliorhinus gilberti	Scyliorhinus gilberti	Premontreia gilberti	species	Premontreia	Scyliorhinidae	Carcharhiniformes	Galeomorphii	extinct	extinct		56	47.8	8.2	Early Eocene	Middle Eocene	Eocene	Eocene	Paleogene	Paleogene	Cenozoic	Cenozoic	Sub-Epoch	51.0833	-1.16667	Europe	Northern Temperate	Atlantic	49.85	-1.66	1387	Bone et al. 1991		valid		valid	stated without evidence	no_evidence
PBDB_23587	PBDB_3256	Scyliorhinus sp.	Scyliorhinus sp.	Scyliorhinus	genus	Scyliorhinus	Scyliorhinidae	Carcharhiniformes	Galeomorphii	extant	extant		56	47.8	8.2	Early Eocene	Middle Eocene	Eocene	Eocene	Paleogene	Paleogene	Cenozoic	Cenozoic	Sub-Epoch	51.0833	-1.16667	Europe	Northern Temperate	Atlantic	49.85	-1.66	1387	Bone et al. 1991		valid		valid	stated without evidence	no_evidence
PBDB_23588	PBDB_3256	Mustelus vanderhoefti	Mustelus vanderhoefti	Mustelus vanderhoefti	species	Mustelus	Triakidae	Carcharhiniformes	Galeomorphii	extinct	extant		56	47.8	8.2	Early Eocene	Middle Eocene	Eocene	Eocene	Paleogene	Paleogene	Cenozoic	Cenozoic	Sub-Epoch	51.0833	-1.16667	Europe	Northern Temperate	Atlantic	49.85	-1.66	1387	Bone et al. 1991		valid		valid	stated without evidence	no_evidence
PBDB_23589	PBDB_3256	Triakis wardi	Triakis wardi	Triakis wardi	species	Triakis	Triakidae	Carcharhiniformes	Galeomorphii	extinct	extant		56	47.8	8.2	Early Eocene	Middle Eocene	Eocene	Eocene	Paleogene	Paleogene	Cenozoic	Cenozoic	Sub-Epoch	51.0833	-1.16667	Europe	Northern Temperate	Atlantic	49.85	-1.66	1387	Bone et al. 1991		valid		valid	stated without evidence	no_evidence
PBDB_23591	PBDB_3256	Physogaleus secundus	Physogaleus secundus	Physogaleus secundus	species	Physogaleus	Carcharhinidae	Carcharhiniformes	Galeomorphii	extinct	extinct		56	47.8	8.2	Early Eocene	Middle Eocene	Eocene	Eocene	Paleogene	Paleogene	Cenozoic	Cenozoic	Sub-Epoch	51.0833	-1.16667	Europe	Northern Temperate	Atlantic	49.85	-1.66	1387	Bone et al. 1991		valid		valid	stated without evidence	no_evidence
PBDB_23592	PBDB_3256	Galeocerdo latidens	Galeocerdo latidens	Galeocerdo eaglesomei	species	Galeocerdo	Carcharhinidae	Carcharhiniformes	Galeomorphii	extinct	extant		56	47.8	8.2	Early Eocene	Middle Eocene	Eocene	Eocene	Paleogene	Paleogene	Cenozoic	Cenozoic	Sub-Epoch	51.0833	-1.16667	Europe	Northern Temperate	Atlantic	49.85	-1.66	1387	Bone et al. 1991		valid		valid	stated without evidence	no_evidence
L_26455	PBDB_68440	Pachygaleus lefevrei	Pachygaleus lefevrei	Pachygaleus lefevrei	species	Pachygaleus	Triakidae	Carcharhiniformes	Galeomorphii	extinct	extinct	65	55.8	48.6	7.2	MP 10	MP 10	Eocene	Eocene	Paleogene	Paleogene	Cenozoic	Cenozoic	MP Zone	49.5403	3.41389	Europe	Northern Temperate	Neo-Tethys	48.42	2.54	1824	Adnet and Cappetta 2008	Teeth	valid		valid		with_evidence
PBDB_23594	PBDB_3256	Isurus novus	Isurus novus	Anomotodon novus	species	Anomotodon	Mitsukurinidae	Lamniformes	Galeomorphii	extinct	extinct		56	47.8	8.2	Early Eocene	Middle Eocene	Eocene	Eocene	Paleogene	Paleogene	Cenozoic	Cenozoic	Sub-Epoch	51.0833	-1.16667	Europe	Northern Temperate	Atlantic	49.85	-1.66	1387	Bone et al. 1991		valid		valid	stated without evidence	no_evidence
PBDB_23595	PBDB_3256	Lamna lerichei	Lamna lerichei	Brachycarcharias lerichei	species	Brachycarcharias	Odontaspididae	Lamniformes	Galeomorphii	extinct	extinct		56	47.8	8.2	Early Eocene	Middle Eocene	Eocene	Eocene	Paleogene	Paleogene	Cenozoic	Cenozoic	Sub-Epoch	51.0833	-1.16667	Europe	Northern Temperate	Atlantic	49.85	-1.66	1387	Bone et al. 1991		valid		valid	stated without evidence	no_evidence
PBDB_23596	PBDB_3256	Striatolamia macrota	Striatolamia macrota	Striatolamia macrota	species	Striatolamia	Mitsukurinidae	Lamniformes	Galeomorphii	extinct	extinct		56	47.8	8.2	Early Eocene	Middle Eocene	Eocene	Eocene	Paleogene	Paleogene	Cenozoic	Cenozoic	Sub-Epoch	51.0833	-1.16667	Europe	Northern Temperate	Atlantic	49.85	-1.66	1387	Bone et al. 1991		valid		valid	stated without evidence	no_evidence
PBDB_23597	PBDB_3256	Carcharias hopei	Carcharias hopei	Hypotodus verticalis	species	Hypotodus	Odontaspididae	Lamniformes	Galeomorphii	extinct	extinct		56	47.8	8.2	Early Eocene	Middle Eocene	Eocene	Eocene	Paleogene	Paleogene	Cenozoic	Cenozoic	Sub-Epoch	51.0833	-1.16667	Europe	Northern Temperate	Atlantic	49.85	-1.66	1387	Bone et al. 1991		valid		valid	stated without evidence	no_evidence
PBDB_23598	PBDB_3256	Carcharias acutissima	Carcharias acutissima	Carcharias contortidens	species	Carcharias	Odontaspididae	Lamniformes	Galeomorphii	extinct	extant		56	47.8	8.2	Early Eocene	Middle Eocene	Eocene	Eocene	Paleogene	Paleogene	Cenozoic	Cenozoic	Sub-Epoch	51.0833	-1.16667	Europe	Northern Temperate	Atlantic	49.85	-1.66	1387	Bone et al. 1991		valid		valid	stated without evidence	no_evidence
PBDB_12376	PBDB_116900	Dasyatis hexagonalis	Dasyatis hexagonalis	Dasyatis hexagonalis	species	Dasyatis	Dasyatidae	Myliobatiformes	Batoidea	extinct	extant		66	61.6	4.4	Danian	Danian	Paleocene	Paleocene	Paleogene	Paleogene	Cenozoic	Cenozoic	Stage	32.255	-7.82	Africa	Northern Temperate	Pacific	29.19	-9.07	57	Noubhani and Cappetta 1997		valid		valid		with_evidence
PBDB_19728	PBDB_214369	Dasyatis hexagonalis	Dasyatis hexagonalis	Dasyatis hexagonalis	species	Dasyatis	Dasyatidae	Myliobatiformes	Batoidea	extinct	extant		66	61.6	4.4	Danian	Danian	Paleocene	Paleocene	Paleogene	Paleogene	Cenozoic	Cenozoic	Stage	31.18	-8.86	Africa	Northern Temperate	Pacific	28.71	-10.37	4746	Noubhani and Cappetta 1997		valid		valid		with_evidence
PBDB_19747	PBDB_214370	Dasyatis hexagonalis	Dasyatis hexagonalis	Dasyatis hexagonalis	species	Dasyatis	Dasyatidae	Myliobatiformes	Batoidea	extinct	extant		66	61.6	4.4	Danian	Danian	Paleocene	Paleocene	Paleogene	Paleogene	Cenozoic	Cenozoic	Stage	31.18	-8.86	Africa	Northern Temperate	Pacific	28.11	-10.18	4746	Noubhani and Cappetta 1997		valid		valid		with_evidence
PBDB_19769	PBDB_214372	Dasyatis hexagonalis	Dasyatis hexagonalis	Dasyatis hexagonalis	species	Dasyatis	Dasyatidae	Myliobatiformes	Batoidea	extinct	extant		66	61.6	4.4	Danian	Danian	Paleocene	Paleocene	Paleogene	Paleogene	Cenozoic	Cenozoic	Stage	32.23	-7.52	Africa	Northern Temperate	Pacific	29.11	-8.73	1154	Noubhani and Cappetta 1997		valid		valid		with_evidence
PBDB_23603	PBDB_3256	Jaekelotodus trigonalis	Jaekelotodus trigonalis	Jaekelotodus trigonalis	species	Jaekelotodus	Odontaspididae	Lamniformes	Galeomorphii	extinct	extinct		56	47.8	8.2	Early Eocene	Middle Eocene	Eocene	Eocene	Paleogene	Paleogene	Cenozoic	Cenozoic	Sub-Epoch	51.0833	-1.16667	Europe	Northern Temperate	Atlantic	49.85	-1.66	1387	Bone et al. 1991		valid		valid	stated without evidence	no_evidence
PBDB_23604	PBDB_3256	Nebrius thielensi	Nebrius thielensi	Nebrius thielensis	species	Nebrius	Ginglymostomatidae	Orectolobiformes	Galeomorphii	extinct	extant		56	47.8	8.2	Early Eocene	Middle Eocene	Eocene	Eocene	Paleogene	Paleogene	Cenozoic	Cenozoic	Sub-Epoch	51.0833	-1.16667	Europe	Northern Temperate	Atlantic	49.85	-1.66	1387	Bone et al. 1991		valid		valid	stated without evidence	no_evidence
PBDB_12971	PBDB_132381	Hemiscyllium bruxelliensis	Hemiscyllium bruxelliensis	Hemiscyllium bruxelliensis	species	Hemiscyllium	Hemiscylliidae	Orectolobiformes	Galeomorphii	extinct	extant		41.2	37.71	3.49	Bartonian	Bartonian	Eocene	Eocene	Paleogene	Paleogene	Cenozoic	Cenozoic	Stage	49.0833	33.1333	Europe	Northern Temperate	Neo-Tethys	47.33	32.07	156	Goldin et al. 2014		valid		valid	stated without evidence	no_evidence
PBDB_23606	PBDB_3256	Palaeorhincodon wardi	Palaeorhincodon wardi	Palaeorhincodon wardi	species	Palaeorhincodon	Rhincodontidae	Orectolobiformes	Galeomorphii	extinct	extinct		56	47.8	8.2	Early Eocene	Middle Eocene	Eocene	Eocene	Paleogene	Paleogene	Cenozoic	Cenozoic	Sub-Epoch	51.0833	-1.16667	Europe	Northern Temperate	Atlantic	49.85	-1.66	1387	Bone et al. 1991		valid		valid	stated without evidence	no_evidence
PBDB_18119	PBDB_213291	Rhinobatos ? n. sp. incertus	Rhinobatos incertus	Rhinobatos	genus	Rhinobatos	Rhinobatidae	Rhinopristiformes	Batoidea	extinct	extant		93.9	89.8	4.1	late Turonian	late Turonian	Upper Cretaceous	Upper Cretaceous	Cretaceous	Cretaceous	Mesozoic	Mesozoic	Sub-Stage	43.402	-103.356	North America	Northern Temperate	Pacific	46.68	-68.54	996	Cappetta 1973b		valid		valid		with_evidence
PBDB_23610	PBDB_3256	Squatina prima	Squatina prima	Squatina prima	species	Squatina	Squatinidae	Squatiniformes	Squalomorphii	extinct	extant		56	47.8	8.2	Early Eocene	Middle Eocene	Eocene	Eocene	Paleogene	Paleogene	Cenozoic	Cenozoic	Sub-Epoch	51.0833	-1.16667	Europe	Northern Temperate	Atlantic	49.85	-1.66	1387	Bone et al. 1991		valid		valid	stated without evidence	no_evidence
PBDB_23611	PBDB_3257	Abdounia sp.	Abdounia sp.	Abdounia	genus	Abdounia	Carcharhinidae	Carcharhiniformes	Galeomorphii	extinct	extinct		56	47.8	8.2	Early Eocene	Middle Eocene	Eocene	Eocene	Paleogene	Paleogene	Cenozoic	Cenozoic	Sub-Epoch	51.0833	-1.16667	Europe	Northern Temperate	Atlantic	49.85	-2.17	1387	Bone et al. 1991		valid		valid	stated without evidence	no_evidence
PBDB_23612	PBDB_3257	Scyliorhinus sp.	Scyliorhinus sp.	Scyliorhinus	genus	Scyliorhinus	Scyliorhinidae	Carcharhiniformes	Galeomorphii	extant	extant		56	47.8	8.2	Early Eocene	Middle Eocene	Eocene	Eocene	Paleogene	Paleogene	Cenozoic	Cenozoic	Sub-Epoch	51.0833	-1.16667	Europe	Northern Temperate	Atlantic	49.85	-2.17	1387	Bone et al. 1991		valid		valid	stated without evidence	no_evidence
PBDB_23613	PBDB_3257	Mustelus vanderhoefti	Mustelus vanderhoefti	Mustelus vanderhoefti	species	Mustelus	Triakidae	Carcharhiniformes	Galeomorphii	extinct	extant		56	47.8	8.2	Early Eocene	Middle Eocene	Eocene	Eocene	Paleogene	Paleogene	Cenozoic	Cenozoic	Sub-Epoch	51.0833	-1.16667	Europe	Northern Temperate	Atlantic	49.85	-2.17	1387	Bone et al. 1991		valid		valid	stated without evidence	no_evidence
PBDB_23614	PBDB_3257	Abdounia minutissima	Abdounia minutissima	Abdounia minutissima	species	Abdounia	Carcharhinidae	Carcharhiniformes	Galeomorphii	extinct	extinct		56	47.8	8.2	Early Eocene	Middle Eocene	Eocene	Eocene	Paleogene	Paleogene	Cenozoic	Cenozoic	Sub-Epoch	51.0833	-1.16667	Europe	Northern Temperate	Atlantic	49.85	-2.17	1387	Bone et al. 1991		valid		valid	stated without evidence	no_evidence
PBDB_23616	PBDB_3257	Physogaleus secundus	Physogaleus secundus	Physogaleus secundus	species	Physogaleus	Carcharhinidae	Carcharhiniformes	Galeomorphii	extinct	extinct		56	47.8	8.2	Early Eocene	Middle Eocene	Eocene	Eocene	Paleogene	Paleogene	Cenozoic	Cenozoic	Sub-Epoch	51.0833	-1.16667	Europe	Northern Temperate	Atlantic	49.85	-2.17	1387	Bone et al. 1991		valid		valid	stated without evidence	no_evidence
PBDB_23617	PBDB_3257	Galeocerdo latidens	Galeocerdo latidens	Galeocerdo eaglesomei	species	Galeocerdo	Carcharhinidae	Carcharhiniformes	Galeomorphii	extinct	extant		56	47.8	8.2	Early Eocene	Middle Eocene	Eocene	Eocene	Paleogene	Paleogene	Cenozoic	Cenozoic	Sub-Epoch	51.0833	-1.16667	Europe	Northern Temperate	Atlantic	49.85	-2.17	1387	Bone et al. 1991		valid		valid	stated without evidence	no_evidence
PBDB_14516	PBDB_15595	Pachygaleus lefevrei	Pachygaleus lefevrei	Pachygaleus lefevrei	species	Pachygaleus	Triakidae	Carcharhiniformes	Galeomorphii	extinct	extinct		55.8	50.3	5.5	Wasatchian	Wasatchian	Eocene	Eocene	Paleogene	Paleogene	Cenozoic	Cenozoic	NALMA	38.3	-77.4	North America	Northern Temperate	Pacific	40.45	-62.58	403	Kent 1999a		valid		valid	stated without evidence	no_evidence
PBDB_23619	PBDB_3257	Abdounia recticona	Abdounia recticona	Pseudabdounia recticona	species	Pseudabdounia	Carcharhinidae	Carcharhiniformes	Galeomorphii	extinct	extinct		56	47.8	8.2	Early Eocene	Middle Eocene	Eocene	Eocene	Paleogene	Paleogene	Cenozoic	Cenozoic	Sub-Epoch	51.0833	-1.16667	Europe	Northern Temperate	Atlantic	49.85	-2.17	1387	Bone et al. 1991		valid		valid	stated without evidence	no_evidence
PBDB_23620	PBDB_3257	Abdounia lapierrei	Abdounia lapierrei	Abdounia lapierrei	species	Abdounia	Carcharhinidae	Carcharhiniformes	Galeomorphii	extinct	extinct		56	47.8	8.2	Early Eocene	Middle Eocene	Eocene	Eocene	Paleogene	Paleogene	Cenozoic	Cenozoic	Sub-Epoch	51.0833	-1.16667	Europe	Northern Temperate	Atlantic	49.85	-2.17	1387	Bone et al. 1991		valid		valid	stated without evidence	no_evidence
PBDB_23621	PBDB_3257	Scoliodon sp.	Scoliodon sp.	Scoliodon	genus	Scoliodon	Carcharhinidae	Carcharhiniformes	Galeomorphii	extant	extant		56	47.8	8.2	Early Eocene	Middle Eocene	Eocene	Eocene	Paleogene	Paleogene	Cenozoic	Cenozoic	Sub-Epoch	51.0833	-1.16667	Europe	Northern Temperate	Atlantic	49.85	-2.17	1387	Bone et al. 1991		valid		valid	stated without evidence	no_evidence
PBDB_23622	PBDB_3257	Isurus novus	Isurus novus	Anomotodon novus	species	Anomotodon	Mitsukurinidae	Lamniformes	Galeomorphii	extinct	extinct		56	47.8	8.2	Early Eocene	Middle Eocene	Eocene	Eocene	Paleogene	Paleogene	Cenozoic	Cenozoic	Sub-Epoch	51.0833	-1.16667	Europe	Northern Temperate	Atlantic	49.85	-2.17	1387	Bone et al. 1991		valid		valid	stated without evidence	no_evidence
PBDB_23623	PBDB_3257	Lamna lerichei	Lamna lerichei	Brachycarcharias lerichei	species	Brachycarcharias	Odontaspididae	Lamniformes	Galeomorphii	extinct	extinct		56	47.8	8.2	Early Eocene	Middle Eocene	Eocene	Eocene	Paleogene	Paleogene	Cenozoic	Cenozoic	Sub-Epoch	51.0833	-1.16667	Europe	Northern Temperate	Atlantic	49.85	-2.17	1387	Bone et al. 1991		valid		valid	stated without evidence	no_evidence
PBDB_23624	PBDB_3257	Striatolamia macrota	Striatolamia macrota	Striatolamia macrota	species	Striatolamia	Mitsukurinidae	Lamniformes	Galeomorphii	extinct	extinct		56	47.8	8.2	Early Eocene	Middle Eocene	Eocene	Eocene	Paleogene	Paleogene	Cenozoic	Cenozoic	Sub-Epoch	51.0833	-1.16667	Europe	Northern Temperate	Atlantic	49.85	-2.17	1387	Bone et al. 1991		valid		valid	stated without evidence	no_evidence
PBDB_23625	PBDB_3257	Carcharias hopei	Carcharias hopei	Hypotodus verticalis	species	Hypotodus	Odontaspididae	Lamniformes	Galeomorphii	extinct	extinct		56	47.8	8.2	Early Eocene	Middle Eocene	Eocene	Eocene	Paleogene	Paleogene	Cenozoic	Cenozoic	Sub-Epoch	51.0833	-1.16667	Europe	Northern Temperate	Atlantic	49.85	-2.17	1387	Bone et al. 1991		valid		valid	stated without evidence	no_evidence
PBDB_23626	PBDB_3257	Carcharias acutissima	Carcharias acutissima	Carcharias contortidens	species	Carcharias	Odontaspididae	Lamniformes	Galeomorphii	extinct	extant		56	47.8	8.2	Early Eocene	Middle Eocene	Eocene	Eocene	Paleogene	Paleogene	Cenozoic	Cenozoic	Sub-Epoch	51.0833	-1.16667	Europe	Northern Temperate	Atlantic	49.85	-2.17	1387	Bone et al. 1991		valid		valid	stated without evidence	no_evidence
PBDB_22602	PBDB_214843	Dasyatis hexagonalis	Dasyatis hexagonalis	Dasyatis hexagonalis	species	Dasyatis	Dasyatidae	Myliobatiformes	Batoidea	extinct	extant		66	61.6	4.4	Danian	Danian	Paleocene	Paleocene	Paleogene	Paleogene	Cenozoic	Cenozoic	Stage	32.665	-6.675	Africa	Northern Temperate	Pacific	29.4	-7.89	4752	Noubhani and Cappetta 1997		valid		valid		with_evidence
PBDB_10449	PBDB_91362	Dasyatis hexagonalis	Dasyatis hexagonalis	Dasyatis hexagonalis	species	Dasyatis	Dasyatidae	Myliobatiformes	Batoidea	extinct	extant		66	61.6	4.4	Danian	Danian	Paleocene	Paleocene	Paleogene	Paleogene	Cenozoic	Cenozoic	Stage	31.18	-8.86	Africa	Northern Temperate	Pacific	28.51	-10.3	4796	Noubhani and Cappetta 1997		valid		valid		with_evidence
PBDB_23629	PBDB_3257	Jaekelotodus trigonalis	Jaekelotodus trigonalis	Jaekelotodus trigonalis	species	Jaekelotodus	Odontaspididae	Lamniformes	Galeomorphii	extinct	extinct		56	47.8	8.2	Early Eocene	Middle Eocene	Eocene	Eocene	Paleogene	Paleogene	Cenozoic	Cenozoic	Sub-Epoch	51.0833	-1.16667	Europe	Northern Temperate	Atlantic	49.85	-2.17	1387	Bone et al. 1991		valid		valid	stated without evidence	no_evidence
PBDB_23630	PBDB_3257	Nebrius thielensi	Nebrius thielensi	Nebrius thielensis	species	Nebrius	Ginglymostomatidae	Orectolobiformes	Galeomorphii	extinct	extant		56	47.8	8.2	Early Eocene	Middle Eocene	Eocene	Eocene	Paleogene	Paleogene	Cenozoic	Cenozoic	Sub-Epoch	51.0833	-1.16667	Europe	Northern Temperate	Atlantic	49.85	-2.17	1387	Bone et al. 1991		valid		valid	stated without evidence	no_evidence
PBDB_13776	PBDB_140018	Hemiscyllium cf. bruxelliensis	Hemiscyllium bruxelliensis	Hemiscyllium	genus	Hemiscyllium	Hemiscylliidae	Orectolobiformes	Galeomorphii	extinct	extant		47.8	37.71	10.09	Middle Eocene	Middle Eocene	Eocene	Eocene	Paleogene	Paleogene	Cenozoic	Cenozoic	Sub-Epoch	45.1006	34.6319	Europe	Northern Temperate	Neo-Tethys	43.69	33.48	222	Bratishko and Udovichenko 2007		valid		valid	listed in text	no_evidence
PBDB_23632	PBDB_3257	Palaeorhincodon wardi	Palaeorhincodon wardi	Palaeorhincodon wardi	species	Palaeorhincodon	Rhincodontidae	Orectolobiformes	Galeomorphii	extinct	extinct		56	47.8	8.2	Early Eocene	Middle Eocene	Eocene	Eocene	Paleogene	Paleogene	Cenozoic	Cenozoic	Sub-Epoch	51.0833	-1.16667	Europe	Northern Temperate	Atlantic	49.85	-2.17	1387	Bone et al. 1991		valid		valid	stated without evidence	no_evidence
PBDB_23633	PBDB_3257	Eostegostoma angusta	Eostegostoma angusta	Eostegostoma angustum	species	Eostegostoma	Brachaeluridae	Orectolobiformes	Galeomorphii	extinct	extinct		56	47.8	8.2	Early Eocene	Middle Eocene	Eocene	Eocene	Paleogene	Paleogene	Cenozoic	Cenozoic	Sub-Epoch	51.0833	-1.16667	Europe	Northern Temperate	Atlantic	49.85	-2.17	1387	Bone et al. 1991		valid		valid	stated without evidence	no_evidence
PBDB_18164	PBDB_213299	Rhinobatos sp.	Rhinobatos sp.	Rhinobatos	genus	Rhinobatos	Rhinobatidae	Rhinopristiformes	Batoidea	extant	extant		93.9	89.8	4.1	late Turonian	late Turonian	Upper Cretaceous	Upper Cretaceous	Cretaceous	Cretaceous	Mesozoic	Mesozoic	Sub-Stage	32.705	-96.935	North America	Northern Temperate	Pacific	35.92	-66.57	1000	Cappetta and Case 1999		valid		valid		with_evidence
PBDB_23638	PBDB_3257	Squatina prima	Squatina prima	Squatina prima	species	Squatina	Squatinidae	Squatiniformes	Squalomorphii	extinct	extant		56	47.8	8.2	Early Eocene	Middle Eocene	Eocene	Eocene	Paleogene	Paleogene	Cenozoic	Cenozoic	Sub-Epoch	51.0833	-1.16667	Europe	Northern Temperate	Atlantic	49.85	-2.17	1387	Bone et al. 1991		valid		valid	stated without evidence	no_evidence
PBDB_19770	PBDB_214372	Dasyatis ponsi	Dasyatis ponsi	Dasyatis ponsi	species	Dasyatis	Dasyatidae	Myliobatiformes	Batoidea	extinct	extant		66	61.6	4.4	Danian	Danian	Paleocene	Paleocene	Paleogene	Paleogene	Cenozoic	Cenozoic	Stage	32.23	-7.52	Africa	Northern Temperate	Pacific	29.11	-8.73	1154	Noubhani and Cappetta 1997		valid		valid		with_evidence
PBDB_23640	PBDB_3258	Abdounia minutissima	Abdounia minutissima	Abdounia minutissima	species	Abdounia	Carcharhinidae	Carcharhiniformes	Galeomorphii	extinct	extinct		56	47.8	8.2	Early Eocene	Middle Eocene	Eocene	Eocene	Paleogene	Paleogene	Cenozoic	Cenozoic	Sub-Epoch	51.0833	-1.16667	Europe	Northern Temperate	Atlantic	49.85	-1.76	1387	Bone et al. 1991		valid		valid	stated without evidence	no_evidence
PBDB_23641	PBDB_3258	Abdounia recticona	Abdounia recticona	Pseudabdounia recticona	species	Pseudabdounia	Carcharhinidae	Carcharhiniformes	Galeomorphii	extinct	extinct		56	47.8	8.2	Early Eocene	Middle Eocene	Eocene	Eocene	Paleogene	Paleogene	Cenozoic	Cenozoic	Sub-Epoch	51.0833	-1.16667	Europe	Northern Temperate	Atlantic	49.85	-1.76	1387	Bone et al. 1991		valid		valid	stated without evidence	no_evidence
PBDB_23642	PBDB_3258	Scyliorhinus gilberti	Scyliorhinus gilberti	Premontreia gilberti	species	Premontreia	Scyliorhinidae	Carcharhiniformes	Galeomorphii	extinct	extinct		56	47.8	8.2	Early Eocene	Middle Eocene	Eocene	Eocene	Paleogene	Paleogene	Cenozoic	Cenozoic	Sub-Epoch	51.0833	-1.16667	Europe	Northern Temperate	Atlantic	49.85	-1.76	1387	Bone et al. 1991		valid		valid	stated without evidence	no_evidence
PBDB_23643	PBDB_3258	Scyliorhinus sp.	Scyliorhinus sp.	Scyliorhinus	genus	Scyliorhinus	Scyliorhinidae	Carcharhiniformes	Galeomorphii	extant	extant		56	47.8	8.2	Early Eocene	Middle Eocene	Eocene	Eocene	Paleogene	Paleogene	Cenozoic	Cenozoic	Sub-Epoch	51.0833	-1.16667	Europe	Northern Temperate	Atlantic	49.85	-1.76	1387	Bone et al. 1991		valid		valid	stated without evidence	no_evidence
PBDB_23644	PBDB_3258	Physogaleus secundus	Physogaleus secundus	Physogaleus secundus	species	Physogaleus	Carcharhinidae	Carcharhiniformes	Galeomorphii	extinct	extinct		56	47.8	8.2	Early Eocene	Middle Eocene	Eocene	Eocene	Paleogene	Paleogene	Cenozoic	Cenozoic	Sub-Epoch	51.0833	-1.16667	Europe	Northern Temperate	Atlantic	49.85	-1.76	1387	Bone et al. 1991		valid		valid	stated without evidence	no_evidence
PBDB_23645	PBDB_3258	Scoliodon sp.	Scoliodon sp.	Scoliodon	genus	Scoliodon	Carcharhinidae	Carcharhiniformes	Galeomorphii	extant	extant		56	47.8	8.2	Early Eocene	Middle Eocene	Eocene	Eocene	Paleogene	Paleogene	Cenozoic	Cenozoic	Sub-Epoch	51.0833	-1.16667	Europe	Northern Temperate	Atlantic	49.85	-1.76	1387	Bone et al. 1991		valid		valid	stated without evidence	no_evidence
L_21704	L_1493	Pachygaleus lefevrei	Pachygaleus lefevrei	Pachygaleus lefevrei	species	Pachygaleus	Triakidae	Carcharhiniformes	Galeomorphii	extinct	extinct	1	56	41.2	14.8	Ypresian	Lutenian	Eocene	Eocene	Paleogene	Paleogene	Cenozoic	Cenozoic	Sub-Epoch	43.7903	0.9392	Europe	Northern Temperate	Neo-Tethys	42.57	0.41	2575	Adnet 2000	teeth	valid		valid		with_evidence
PBDB_23647	PBDB_3258	Isurus novus	Isurus novus	Anomotodon novus	species	Anomotodon	Mitsukurinidae	Lamniformes	Galeomorphii	extinct	extinct		56	47.8	8.2	Early Eocene	Middle Eocene	Eocene	Eocene	Paleogene	Paleogene	Cenozoic	Cenozoic	Sub-Epoch	51.0833	-1.16667	Europe	Northern Temperate	Atlantic	49.85	-1.76	1387	Bone et al. 1991		valid		valid	stated without evidence	no_evidence
PBDB_23648	PBDB_3258	Striatolamia macrota	Striatolamia macrota	Striatolamia macrota	species	Striatolamia	Mitsukurinidae	Lamniformes	Galeomorphii	extinct	extinct		56	47.8	8.2	Early Eocene	Middle Eocene	Eocene	Eocene	Paleogene	Paleogene	Cenozoic	Cenozoic	Sub-Epoch	51.0833	-1.16667	Europe	Northern Temperate	Atlantic	49.85	-1.76	1387	Bone et al. 1991		valid		valid	stated without evidence	no_evidence
PBDB_23649	PBDB_3258	Carcharias hopei	Carcharias hopei	Hypotodus verticalis	species	Hypotodus	Odontaspididae	Lamniformes	Galeomorphii	extinct	extinct		56	47.8	8.2	Early Eocene	Middle Eocene	Eocene	Eocene	Paleogene	Paleogene	Cenozoic	Cenozoic	Sub-Epoch	51.0833	-1.16667	Europe	Northern Temperate	Atlantic	49.85	-1.76	1387	Bone et al. 1991		valid		valid	stated without evidence	no_evidence
PBDB_12377	PBDB_116900	Dasyatis tetraedra	Dasyatis tetraedra	Dasyatis tetraedra	species	Dasyatis	Dasyatidae	Myliobatiformes	Batoidea	extinct	extant		66	61.6	4.4	Danian	Danian	Paleocene	Paleocene	Paleogene	Paleogene	Cenozoic	Cenozoic	Stage	32.255	-7.82	Africa	Northern Temperate	Pacific	29.19	-9.07	57	Noubhani and Cappetta 1997		valid		valid		with_evidence
PBDB_19729	PBDB_214369	Dasyatis tetraedra	Dasyatis tetraedra	Dasyatis tetraedra	species	Dasyatis	Dasyatidae	Myliobatiformes	Batoidea	extinct	extant		66	61.6	4.4	Danian	Danian	Paleocene	Paleocene	Paleogene	Paleogene	Cenozoic	Cenozoic	Stage	31.18	-8.86	Africa	Northern Temperate	Pacific	28.71	-10.37	4746	Noubhani and Cappetta 1997		valid		valid		with_evidence
PBDB_19748	PBDB_214370	Dasyatis tetraedra	Dasyatis tetraedra	Dasyatis tetraedra	species	Dasyatis	Dasyatidae	Myliobatiformes	Batoidea	extinct	extant		66	61.6	4.4	Danian	Danian	Paleocene	Paleocene	Paleogene	Paleogene	Cenozoic	Cenozoic	Stage	31.18	-8.86	Africa	Northern Temperate	Pacific	28.11	-10.18	4746	Noubhani and Cappetta 1997		valid		valid		with_evidence
PBDB_18162	PBDB_213299	Rhinobatos n. sp. kiestensis	Rhinobatos kiestensis	Rhinobatos kiestensis	species	Rhinobatos	Rhinobatidae	Rhinopristiformes	Batoidea	extinct	extant		93.9	89.8	4.1	late Turonian	late Turonian	Upper Cretaceous	Upper Cretaceous	Cretaceous	Cretaceous	Mesozoic	Mesozoic	Sub-Stage	32.705	-96.935	North America	Northern Temperate	Pacific	35.92	-66.57	1000	Cappetta and Case 1999		valid		valid		with_evidence
PBDB_19771	PBDB_214372	Dasyatis tetraedra	Dasyatis tetraedra	Dasyatis tetraedra	species	Dasyatis	Dasyatidae	Myliobatiformes	Batoidea	extinct	extant		66	61.6	4.4	Danian	Danian	Paleocene	Paleocene	Paleogene	Paleogene	Cenozoic	Cenozoic	Stage	32.23	-7.52	Africa	Northern Temperate	Pacific	29.11	-8.73	1154	Noubhani and Cappetta 1997		valid		valid		with_evidence
PBDB_18163	PBDB_213299	Rhinobatos n. sp. lobatus	Rhinobatos lobatus	Rhinobatos lobatus	species	Rhinobatos	Rhinobatidae	Rhinopristiformes	Batoidea	extinct	extant		93.9	89.8	4.1	late Turonian	late Turonian	Upper Cretaceous	Upper Cretaceous	Cretaceous	Cretaceous	Mesozoic	Mesozoic	Sub-Stage	32.705	-96.935	North America	Northern Temperate	Pacific	35.92	-66.57	1000	Cappetta and Case 1999		valid		valid		with_evidence
L_291	L_2142	Pseudohypolophus mcnultyi	Pseudohypolophus mcnultyi	Pseudohypolophus mcnultyi	species	Pseudohypolophus	Rhinobatidae	Rhinopristiformes	Batoidea	extinct	extinct	2	93.9	86.3	7.6	Turonian	Coniacian	Upper Cretaceous	Upper Cretaceous	Cretaceous	Cretaceous	Mesozoic	Mesozoic	Sub-Epoch	44.0752	-104.672	North America	Northern Temperate	Pacific	48.66	-71.43	3142	Cicimurri 2004		valid		valid		with_evidence
L_29083	L_2141	Rhinobatos incertus	Rhinobatos incertus	Rhinobatos incertus	species	Rhinobatos	Rhinobatidae	Rhinopristiformes	Batoidea	extinct	extant		93.9	86.3	7.6	Turonian	Coniacian	Upper Cretaceous	Upper Cretaceous	Cretaceous	Cretaceous	Mesozoic	Mesozoic	Sub-Epoch	43.2689	-103.885	North America	Northern Temperate	Pacific	46.66	-72.11	3141	Cicimurri 2004		valid		valid		with_evidence
L_29099	L_2142	Rhinobatos incertus	Rhinobatos incertus	Rhinobatos incertus	species	Rhinobatos	Rhinobatidae	Rhinopristiformes	Batoidea	extinct	extant		93.9	86.3	7.6	Turonian	Coniacian	Upper Cretaceous	Upper Cretaceous	Cretaceous	Cretaceous	Mesozoic	Mesozoic	Sub-Epoch	44.0752	-104.672	North America	Northern Temperate	Pacific	48.66	-71.43	3142	Cicimurri 2004		valid		valid		with_evidence
PBDB_25433	PBDB_55448	Sphyrna sp.	Sphyrna sp.	Sphyrna	genus	Sphyrna	Sphyrnidae	Carcharhiniformes	Galeomorphii	extant	extant		7.246	3.6	3.646	Messinian	Zanclean	Miocene	Pliocene	Neogene	Neogene	Cenozoic	Cenozoic	Sub-Epoch	33.4836	-117.708	North America	Northern Temperate	Pacific	32.85	-114.43	1685	Bonner and Gilmour 1988		valid		valid	stated without evidence	no_evidence
PBDB_25434	PBDB_55448	Carcharodon sp.	Carcharodon sp.	Carcharodon	genus	Carcharodon	Lamnidae	Lamniformes	Galeomorphii	extant	extant		7.246	3.6	3.646	Messinian	Zanclean	Miocene	Pliocene	Neogene	Neogene	Cenozoic	Cenozoic	Sub-Epoch	33.4836	-117.708	North America	Northern Temperate	Pacific	32.85	-114.43	1685	Bonner and Gilmour 1988		valid		valid	stated without evidence	no_evidence
PBDB_25435	PBDB_55448	Isurus sp.	Isurus sp.	Isurus	genus	Isurus	Lamnidae	Lamniformes	Galeomorphii	extant	extant		7.246	3.6	3.646	Messinian	Zanclean	Miocene	Pliocene	Neogene	Neogene	Cenozoic	Cenozoic	Sub-Epoch	33.4836	-117.708	North America	Northern Temperate	Pacific	32.85	-114.43	1685	Bonner and Gilmour 1988		valid		valid	stated without evidence	no_evidence
L_3025	L_2416	Rhinobatos incertus	Rhinobatos incertus	Rhinobatos incertus	species	Rhinobatos	Rhinobatidae	Rhinopristiformes	Batoidea	extinct	extant		93.9	89.8	4.1	Turonian	Turonian	Upper Cretaceous	Upper Cretaceous	Cretaceous	Cretaceous	Mesozoic	Mesozoic	Stage	29.8509	-103.237	North America	Northern Temperate	Pacific	34.04	-73.24	3275	Cicimurri and Bell 1996		valid		valid	abstract	no_evidence
PBDB_14207	PBDB_150881	n. gen. Tingitanius n. sp. tenuimandibulus	Tingitanius tenuimandibulus	Tingitanius tenuimandibulus	species	Tingitanius	Trygonorrhinidae	Rhinopristiformes	Batoidea	extinct	extinct		93.9	89.8	4.1	Early Turonian	Early Turonian	Upper Cretaceous	Upper Cretaceous	Cretaceous	Cretaceous	Mesozoic	Mesozoic	Sub-Stage	31.865	-4.875	Africa	Northern Temperate	Western Tethys	22.95	-4.74	334	Claeson et al. 2013		valid		valid	stated without evidence	no_evidence
PBDB_13219	PBDB_136242	Rhinobatos incertus	Rhinobatos incertus	Rhinobatos incertus	species	Rhinobatos	Rhinobatidae	Rhinopristiformes	Batoidea	extinct	extant		93.9	89.8	4.1	Early Turonian	Early Turonian	Upper Cretaceous	Upper Cretaceous	Cretaceous	Cretaceous	Mesozoic	Mesozoic	Sub-Stage	55.714	-117.605	North America	Northern Temperate	Arctic	61.66	-78.22	180	Cook et al. 2013b		valid		valid		with_evidence
PBDB_18687	PBDB_213383	Protosqualus sp.	Protosqualus sp.	Protosqualus	genus	Protosqualus	Squalidae	Squaliformes	Squalomorphii	extinct	extinct		89.8	86.3	3.5	Coniacian	Coniacian	Upper Cretaceous	Upper Cretaceous	Cretaceous	Cretaceous	Mesozoic	Mesozoic	Stage	54.951	-5.91	Europe	Northern Temperate	Pacific	48.23	-3.22	1022	Guinot et al. 2013		valid		valid		with_evidence
L_3640	L_2539	Centrophoroides sp.	Centrophoroides sp.	Centrophoroides	genus	Centrophoroides	Squalidae	Squaliformes	Squalomorphii	extinct	extinct		89.8	83.6	6.2	Coniacian	Santonian	Upper Cretaceous	Upper Cretaceous	Cretaceous	Cretaceous	Mesozoic	Mesozoic	Sub-Epoch	-31.9525	115.861	Oceania	Southern Temperate	Pacific	-60.16	93.46	4927	Kemp 1991	Teeth	valid		valid		with_evidence
L_2205	L_1570	Squatina prima	Squatina prima	Squatina prima	species	Squatina	Squatinidae	Squatiniformes	Squalomorphii	extinct	extant		56	41.2	14.8	Ypresian	Lutenian	Eocene	Eocene	Paleogene	Paleogene	Cenozoic	Cenozoic	Sub-Epoch	52.6736	6.29183	Europe	Northern Temperate	Neo-Tethys	51.28	5.86	2641	Bor 1985	teeth	valid		valid		with_evidence
L_22050	L_1570	Heterodontus vincenti	Heterodontus vincenti	Heterodontus vincenti	species	Heterodontus	Heterodontidae	Heterodontiformes	Galeomorphii	extinct	extant		56	41.2	14.8	Ypresian	Lutenian	Eocene	Eocene	Paleogene	Paleogene	Cenozoic	Cenozoic	Sub-Epoch	52.6736	6.29183	Europe	Northern Temperate	Neo-Tethys	51.28	5.86	2641	Bor 1985	teeth	valid		valid		with_evidence
L_22051	L_1570	Anomotodon novus	Anomotodon novus	Anomotodon novus	species	Anomotodon	Mitsukurinidae	Lamniformes	Galeomorphii	extinct	extinct		56	41.2	14.8	Ypresian	Lutenian	Eocene	Eocene	Paleogene	Paleogene	Cenozoic	Cenozoic	Sub-Epoch	52.6736	6.29183	Europe	Northern Temperate	Neo-Tethys	51.28	5.86	2641	Bor 1985	teeth	valid		valid		with_evidence
L_22052	L_1570	Odontaspis winkleri	Odontaspis winkleri	Odontaspis winkleri	species	Odontaspis	Odontaspididae	Lamniformes	Galeomorphii	extinct	extant		56	41.2	14.8	Ypresian	Lutenian	Eocene	Eocene	Paleogene	Paleogene	Cenozoic	Cenozoic	Sub-Epoch	52.6736	6.29183	Europe	Northern Temperate	Neo-Tethys	51.28	5.86	2641	Bor 1985	teeth	valid		valid		with_evidence
L_22053	L_1570	Striatolamia macrota	Striatolamia macrota	Striatolamia macrota	species	Striatolamia	Mitsukurinidae	Lamniformes	Galeomorphii	extinct	extinct		56	41.2	14.8	Ypresian	Lutenian	Eocene	Eocene	Paleogene	Paleogene	Cenozoic	Cenozoic	Sub-Epoch	52.6736	6.29183	Europe	Northern Temperate	Neo-Tethys	51.28	5.86	2641	Bor 1985	teeth	valid		valid		with_evidence
L_22055	L_1570	Abdounia minutissima	Abdounia minutissima	Abdounia minutissima	species	Abdounia	Carcharhinidae	Carcharhiniformes	Galeomorphii	extinct	extinct		56	41.2	14.8	Ypresian	Lutenian	Eocene	Eocene	Paleogene	Paleogene	Cenozoic	Cenozoic	Sub-Epoch	52.6736	6.29183	Europe	Northern Temperate	Neo-Tethys	51.28	5.86	2641	Bor 1985	teeth	valid		valid		with_evidence
L_22056	L_1570	Physogaleus secundus	Physogaleus secundus	Physogaleus secundus	species	Physogaleus	Carcharhinidae	Carcharhiniformes	Galeomorphii	extinct	extinct		56	41.2	14.8	Ypresian	Lutenian	Eocene	Eocene	Paleogene	Paleogene	Cenozoic	Cenozoic	Sub-Epoch	52.6736	6.29183	Europe	Northern Temperate	Neo-Tethys	51.28	5.86	2641	Bor 1985	teeth	valid		valid		with_evidence
L_22057	L_1570	Scoliodon	Scoliodon	Scoliodon	genus	Scoliodon	Carcharhinidae	Carcharhiniformes	Galeomorphii	extant	extant		56	41.2	14.8	Ypresian	Lutenian	Eocene	Eocene	Paleogene	Paleogene	Cenozoic	Cenozoic	Sub-Epoch	52.6736	6.29183	Europe	Northern Temperate	Neo-Tethys	51.28	5.86	2641	Bor 1985	teeth	valid		valid		with_evidence
L_22058	L_1570	Scyliorhinus gilberti	Scyliorhinus gilberti	Premontreia gilberti	species	Premontreia	Scyliorhinidae	Carcharhiniformes	Galeomorphii	extinct	extinct		56	41.2	14.8	Ypresian	Lutenian	Eocene	Eocene	Paleogene	Paleogene	Cenozoic	Cenozoic	Sub-Epoch	52.6736	6.29183	Europe	Northern Temperate	Neo-Tethys	51.28	5.86	2641	Bor 1985	teeth	valid		valid		with_evidence
L_22059	L_1570	Galeorhinus ypresiensis	Galeorhinus ypresiensis	Galeorhinus ypresiensis	species	Galeorhinus	Triakidae	Carcharhiniformes	Galeomorphii	extinct	extant		56	41.2	14.8	Ypresian	Lutenian	Eocene	Eocene	Paleogene	Paleogene	Cenozoic	Cenozoic	Sub-Epoch	52.6736	6.29183	Europe	Northern Temperate	Neo-Tethys	51.28	5.86	2641	Bor 1985	teeth	valid		valid		with_evidence
L_22060	L_1570	Raja cecilae	Raja cecilae	Atlantoraja cecilae	species	Atlantoraja	Arhynchobatidae	Rajiformes	Batoidea	extinct	extant		56	41.2	14.8	Ypresian	Lutenian	Eocene	Eocene	Paleogene	Paleogene	Cenozoic	Cenozoic	Sub-Epoch	52.6736	6.29183	Europe	Northern Temperate	Neo-Tethys	51.28	5.86	2641	Bor 1985	teeth	valid		valid		with_evidence
L_22061	L_1570	Raja heinzelini	Raja heinzelini	Atlantoraja cecilae	species	Atlantoraja	Arhynchobatidae	Rajiformes	Batoidea	extinct	extant		56	41.2	14.8	Ypresian	Lutenian	Eocene	Eocene	Paleogene	Paleogene	Cenozoic	Cenozoic	Sub-Epoch	52.6736	6.29183	Europe	Northern Temperate	Neo-Tethys	51.28	5.86	2641	Bor 1985	teeth	valid		valid		with_evidence
PBDB_18132	PBDB_213294	Rhinobatos incertus	Rhinobatos incertus	Rhinobatos incertus	species	Rhinobatos	Rhinobatidae	Rhinopristiformes	Batoidea	extinct	extant		93.9	89.8	4.1	Early Turonian	Early Turonian	Upper Cretaceous	Upper Cretaceous	Cretaceous	Cretaceous	Mesozoic	Mesozoic	Sub-Stage	55.71	-117.64	North America	Northern Temperate	Arctic	61.17	-76.7	997	Cook et al. 2013b		valid		valid		with_evidence
PBDB_19907	PBDB_214832	Dasyatis tetraedra	Dasyatis tetraedra	Dasyatis tetraedra	species	Dasyatis	Dasyatidae	Myliobatiformes	Batoidea	extinct	extant		66	61.6	4.4	Danian	Danian	Paleocene	Paleocene	Paleogene	Paleogene	Cenozoic	Cenozoic	Stage	32.23	-7.52	Africa	Northern Temperate	Pacific	29.11	-8.73	1154	Noubhani and Cappetta 1997		valid		valid		with_evidence
PBDB_22603	PBDB_214843	Dasyatis tetraedra	Dasyatis tetraedra	Dasyatis tetraedra	species	Dasyatis	Dasyatidae	Myliobatiformes	Batoidea	extinct	extant		66	61.6	4.4	Danian	Danian	Paleocene	Paleocene	Paleogene	Paleogene	Cenozoic	Cenozoic	Stage	32.665	-6.675	Africa	Northern Temperate	Pacific	29.4	-7.89	4752	Noubhani and Cappetta 1997		valid		valid		with_evidence
PBDB_1045	PBDB_91362	Dasyatis tetraedra	Dasyatis tetraedra	Dasyatis tetraedra	species	Dasyatis	Dasyatidae	Myliobatiformes	Batoidea	extinct	extant		66	61.6	4.4	Danian	Danian	Paleocene	Paleocene	Paleogene	Paleogene	Cenozoic	Cenozoic	Stage	31.18	-8.86	Africa	Northern Temperate	Pacific	28.51	-10.3	4796	Noubhani and Cappetta 1997		valid		valid		with_evidence
L_22068	L_1571	Hexanchus hookeri	Hexanchus hookeri	Hexanchus agassizi	species	Hexanchus	Hexanchidae	Hexanchiformes	Squalomorphii	extinct	extant		41.2	33.9	7.3	Bartonian	Priabonian	Eocene	Eocene	Paleogene	Paleogene	Cenozoic	Cenozoic	Sub-Epoch	52.6736	6.29183	Europe	Northern Temperate	Neo-Tethys	51.08	6.11	4828	Bor 1985	teeth	valid		valid		with_evidence
L_3641	L_2539	Protosqualus sp.	Protosqualus sp.	Protosqualus	genus	Protosqualus	Squalidae	Squaliformes	Squalomorphii	extinct	extinct		89.8	83.6	6.2	Coniacian	Santonian	Upper Cretaceous	Upper Cretaceous	Cretaceous	Cretaceous	Mesozoic	Mesozoic	Sub-Epoch	-31.9525	115.861	Oceania	Southern Temperate	Pacific	-60.16	93.46	4927	Kemp 1991	Teeth	valid		valid		with_evidence
L_22071	L_1571	Abdounia beaugei	Abdounia beaugei	Abdounia beaugei	species	Abdounia	Carcharhinidae	Carcharhiniformes	Galeomorphii	extinct	extinct		41.2	33.9	7.3	Bartonian	Priabonian	Eocene	Eocene	Paleogene	Paleogene	Cenozoic	Cenozoic	Sub-Epoch	52.6736	6.29183	Europe	Northern Temperate	Neo-Tethys	51.08	6.11	4828	Bor 1985	teeth	valid		valid		with_evidence
L_22072	L_1571	Scoliodon	Scoliodon	Scoliodon	genus	Scoliodon	Carcharhinidae	Carcharhiniformes	Galeomorphii	extant	extant		41.2	33.9	7.3	Bartonian	Priabonian	Eocene	Eocene	Paleogene	Paleogene	Cenozoic	Cenozoic	Sub-Epoch	52.6736	6.29183	Europe	Northern Temperate	Neo-Tethys	51.08	6.11	4828	Bor 1985	teeth	valid		valid		with_evidence
L_22073	L_1571	Scyliorhinus pattersoni	Scyliorhinus pattersoni	Foumtizia pattersoni	species	Foumtizia	Scyliorhinidae	Carcharhiniformes	Galeomorphii	extinct	extinct		41.2	33.9	7.3	Bartonian	Priabonian	Eocene	Eocene	Paleogene	Paleogene	Cenozoic	Cenozoic	Sub-Epoch	52.6736	6.29183	Europe	Northern Temperate	Neo-Tethys	51.08	6.11	4828	Bor 1985	teeth	valid		valid		with_evidence
L_22076	L_1572	Xenodolamia eocaena	Xenodolamia eocaena	Xiphodolamia eocaena	species	Xiphodolamia	Lamnidae	Lamniformes	Galeomorphii	extinct	extinct		56	41.2	14.8	Ypresian	Lutenian	Eocene	Eocene	Paleogene	Paleogene	Cenozoic	Cenozoic	Sub-Epoch	53.1736	6.1977	Europe	Northern Temperate	Neo-Tethys	51.78	5.64	2642	Bor 1985	teeth	valid		valid		with_evidence
PBDB_10539	PBDB_92241	Cretascymnus adonis	Cretascymnus adonis	Cretascymnus adonis	species	Cretascymnus	Somniosidae	Squaliformes	Squalomorphii	extinct	extinct		86.3	83.6	2.7	late Santonian	late Santonian	Upper Cretaceous	Upper Cretaceous	Cretaceous	Cretaceous	Mesozoic	Mesozoic	Sub-Stage	33.995	35.65	Asia	Northern Temperate	Tethys	16.2	30.2	614	Cappetta 1980c		valid		valid		with_evidence
L_22078	L_1572	Squatina prima	Squatina prima	Squatina prima	species	Squatina	Squatinidae	Squatiniformes	Squalomorphii	extinct	extant		56	41.2	14.8	Ypresian	Lutenian	Eocene	Eocene	Paleogene	Paleogene	Cenozoic	Cenozoic	Sub-Epoch	53.1736	6.1977	Europe	Northern Temperate	Neo-Tethys	51.78	5.64	2642	Bor 1985	teeth	valid		valid		with_evidence
L_22079	L_1572	Heterodontus vincenti	Heterodontus vincenti	Heterodontus vincenti	species	Heterodontus	Heterodontidae	Heterodontiformes	Galeomorphii	extinct	extant		56	41.2	14.8	Ypresian	Lutenian	Eocene	Eocene	Paleogene	Paleogene	Cenozoic	Cenozoic	Sub-Epoch	53.1736	6.1977	Europe	Northern Temperate	Neo-Tethys	51.78	5.64	2642	Bor 1985	teeth	valid		valid		with_evidence
L_2208	L_1572	Eostegostoma angustum	Eostegostoma angustum	Eostegostoma angustum	species	Eostegostoma	Brachaeluridae	Orectolobiformes	Galeomorphii	extinct	extinct		56	41.2	14.8	Ypresian	Lutenian	Eocene	Eocene	Paleogene	Paleogene	Cenozoic	Cenozoic	Sub-Epoch	53.1736	6.1977	Europe	Northern Temperate	Neo-Tethys	51.78	5.64	2642	Bor 1985	teeth	valid		valid		with_evidence
L_22080	L_1572	Palaeorhincodon wardi	Palaeorhincodon wardi	Palaeorhincodon wardi	species	Palaeorhincodon	Rhincodontidae	Orectolobiformes	Galeomorphii	extinct	extinct		56	41.2	14.8	Ypresian	Lutenian	Eocene	Eocene	Paleogene	Paleogene	Cenozoic	Cenozoic	Sub-Epoch	53.1736	6.1977	Europe	Northern Temperate	Neo-Tethys	51.78	5.64	2642	Bor 1985	teeth	valid		valid		with_evidence
L_22081	L_1572	Anomotodon novus	Anomotodon novus	Anomotodon novus	species	Anomotodon	Mitsukurinidae	Lamniformes	Galeomorphii	extinct	extinct		56	41.2	14.8	Ypresian	Lutenian	Eocene	Eocene	Paleogene	Paleogene	Cenozoic	Cenozoic	Sub-Epoch	53.1736	6.1977	Europe	Northern Temperate	Neo-Tethys	51.78	5.64	2642	Bor 1985	teeth	valid		valid		with_evidence
L_22082	L_1572	Odontaspis hopei	Odontaspis hopei	Hypotodus verticalis	species	Hypotodus	Odontaspididae	Lamniformes	Galeomorphii	extinct	extinct		56	41.2	14.8	Ypresian	Lutenian	Eocene	Eocene	Paleogene	Paleogene	Cenozoic	Cenozoic	Sub-Epoch	53.1736	6.1977	Europe	Northern Temperate	Neo-Tethys	51.78	5.64	2642	Bor 1985	teeth	valid		valid		with_evidence
L_22083	L_1572	Striatolamia macrota	Striatolamia macrota	Striatolamia macrota	species	Striatolamia	Mitsukurinidae	Lamniformes	Galeomorphii	extinct	extinct		56	41.2	14.8	Ypresian	Lutenian	Eocene	Eocene	Paleogene	Paleogene	Cenozoic	Cenozoic	Sub-Epoch	53.1736	6.1977	Europe	Northern Temperate	Neo-Tethys	51.78	5.64	2642	Bor 1985	teeth	valid		valid		with_evidence
L_22085	L_1572	Physogaleus secundus	Physogaleus secundus	Physogaleus secundus	species	Physogaleus	Carcharhinidae	Carcharhiniformes	Galeomorphii	extinct	extinct		56	41.2	14.8	Ypresian	Lutenian	Eocene	Eocene	Paleogene	Paleogene	Cenozoic	Cenozoic	Sub-Epoch	53.1736	6.1977	Europe	Northern Temperate	Neo-Tethys	51.78	5.64	2642	Bor 1985	teeth	valid		valid		with_evidence
L_22086	L_1572	Scyliorhinus casieri	Scyliorhinus casieri	Casieria casieri	species	Casieria	Scyliorhinidae	Carcharhiniformes	Galeomorphii	extinct	extinct		56	41.2	14.8	Ypresian	Lutenian	Eocene	Eocene	Paleogene	Paleogene	Cenozoic	Cenozoic	Sub-Epoch	53.1736	6.1977	Europe	Northern Temperate	Neo-Tethys	51.78	5.64	2642	Bor 1985	teeth	valid		valid		with_evidence
L_22087	L_1572	Scyliorhinus gilberti	Scyliorhinus gilberti	Premontreia gilberti	species	Premontreia	Scyliorhinidae	Carcharhiniformes	Galeomorphii	extinct	extinct		56	41.2	14.8	Ypresian	Lutenian	Eocene	Eocene	Paleogene	Paleogene	Cenozoic	Cenozoic	Sub-Epoch	53.1736	6.1977	Europe	Northern Temperate	Neo-Tethys	51.78	5.64	2642	Bor 1985	teeth	valid		valid		with_evidence
L_22088	L_1572	Scyliorhinus pattersoni	Scyliorhinus pattersoni	Foumtizia pattersoni	species	Foumtizia	Scyliorhinidae	Carcharhiniformes	Galeomorphii	extinct	extinct		56	41.2	14.8	Ypresian	Lutenian	Eocene	Eocene	Paleogene	Paleogene	Cenozoic	Cenozoic	Sub-Epoch	53.1736	6.1977	Europe	Northern Temperate	Neo-Tethys	51.78	5.64	2642	Bor 1985	teeth	valid		valid		with_evidence
L_22089	L_1572	Galeorhinus ypresiensis	Galeorhinus ypresiensis	Galeorhinus ypresiensis	species	Galeorhinus	Triakidae	Carcharhiniformes	Galeomorphii	extinct	extant		56	41.2	14.8	Ypresian	Lutenian	Eocene	Eocene	Paleogene	Paleogene	Cenozoic	Cenozoic	Sub-Epoch	53.1736	6.1977	Europe	Northern Temperate	Neo-Tethys	51.78	5.64	2642	Bor 1985	teeth	valid		valid		with_evidence
L_2209	L_1572	Triakis wardi	Triakis wardi	Triakis wardi	species	Triakis	Triakidae	Carcharhiniformes	Galeomorphii	extinct	extant		56	41.2	14.8	Ypresian	Lutenian	Eocene	Eocene	Paleogene	Paleogene	Cenozoic	Cenozoic	Sub-Epoch	53.1736	6.1977	Europe	Northern Temperate	Neo-Tethys	51.78	5.64	2642	Bor 1985	teeth	valid		valid		with_evidence
PBDB_23844	PBDB_35365	Brachyrhizodus mcnultyi	Brachyrhizodus mcnultyi	Pseudohypolophus mcnultyi	species	Pseudohypolophus	Rhinobatidae	Rhinopristiformes	Batoidea	extinct	extinct		93.9	89.8	4.1	Middle Turonian	Middle Turonian	Upper Cretaceous	Upper Cretaceous	Cretaceous	Cretaceous	Mesozoic	Mesozoic	Sub-Stage	39.8903	-98.0264	North America	Northern Temperate	Pacific	42.25	-64.95	1404	Everhart et al. 2003		valid		valid	stated without evidence	no_evidence
PBDB_10454	PBDB_91362	Delpitia reticulata	Delpitia reticulata	Delpitia reticulata	species	Delpitia	incert.fam.	Myliobatiformes	Batoidea	extinct	extinct		66	61.6	4.4	Danian	Danian	Paleocene	Paleocene	Paleogene	Paleogene	Cenozoic	Cenozoic	Stage	31.18	-8.86	Africa	Northern Temperate	Pacific	28.51	-10.3	4796	Noubhani and Cappetta 1997		valid		valid		with_evidence
PBDB_12381	PBDB_116900	Heterotorpedo lyazidii	Heterotorpedo lyazidii	Heterotorpedo lyazidii	species	Heterotorpedo	Dasyatidae	Myliobatiformes	Batoidea	extinct	extinct		66	61.6	4.4	Danian	Danian	Paleocene	Paleocene	Paleogene	Paleogene	Cenozoic	Cenozoic	Stage	32.255	-7.82	Africa	Northern Temperate	Pacific	29.19	-9.07	57	Noubhani and Cappetta 1997		valid		valid		with_evidence
PBDB_19732	PBDB_214369	Heterotorpedo lyazidii	Heterotorpedo lyazidii	Heterotorpedo lyazidii	species	Heterotorpedo	Dasyatidae	Myliobatiformes	Batoidea	extinct	extinct		66	61.6	4.4	Danian	Danian	Paleocene	Paleocene	Paleogene	Paleogene	Cenozoic	Cenozoic	Stage	31.18	-8.86	Africa	Northern Temperate	Pacific	28.71	-10.37	4746	Noubhani and Cappetta 1997		valid		valid		with_evidence
PBDB_1054	PBDB_92241	Centrophoroides latidens	Centrophoroides latidens	Centrophoroides latidens	species	Centrophoroides	Squalidae	Squaliformes	Squalomorphii	extinct	extinct		86.3	83.6	2.7	late Santonian	late Santonian	Upper Cretaceous	Upper Cretaceous	Cretaceous	Cretaceous	Mesozoic	Mesozoic	Sub-Stage	33.995	35.65	Asia	Northern Temperate	Tethys	16.2	30.2	614	Cappetta 1980c		valid		valid		with_evidence
PBDB_10540	PBDB_92241	Centrosqualus primaevus	Centrosqualus primaevus	Centrosqualus primaevus	species	Centrosqualus	Squalidae	Squaliformes	Squalomorphii	extinct	extinct		86.3	83.6	2.7	late Santonian	late Santonian	Upper Cretaceous	Upper Cretaceous	Cretaceous	Cretaceous	Mesozoic	Mesozoic	Sub-Stage	33.995	35.65	Asia	Northern Temperate	Tethys	16.2	30.2	614	Cappetta 1980c		valid		valid		with_evidence
PBDB_16111	PBDB_170327	Spinax primaevus	Spinax primaevus	Centrosqualus primaevus	species	Centrosqualus	Squalidae	Squaliformes	Squalomorphii	extinct	extinct		86.3	83.6	2.7	late Santonian	late Santonian	Upper Cretaceous	Upper Cretaceous	Cretaceous	Cretaceous	Mesozoic	Mesozoic	Sub-Stage	33.995	35.65	Asia	Northern Temperate	Tethys	15.86	30.15	614	Davis 1887		valid		valid		with_evidence
L_22100	L_1573	Abdounia beaugei	Abdounia beaugei	Abdounia beaugei	species	Abdounia	Carcharhinidae	Carcharhiniformes	Galeomorphii	extinct	extinct		41.2	33.9	7.3	Bartonian	Priabonian	Eocene	Eocene	Paleogene	Paleogene	Cenozoic	Cenozoic	Sub-Epoch	53.1736	6.1977	Europe	Northern Temperate	Neo-Tethys	51.6	6.21	4829	Bor 1985	teeth	valid		valid		with_evidence
L_22101	L_1573	Scyliorhinus casieri	Scyliorhinus casieri	Casieria casieri	species	Casieria	Scyliorhinidae	Carcharhiniformes	Galeomorphii	extinct	extinct		41.2	33.9	7.3	Bartonian	Priabonian	Eocene	Eocene	Paleogene	Paleogene	Cenozoic	Cenozoic	Sub-Epoch	53.1736	6.1977	Europe	Northern Temperate	Neo-Tethys	51.6	6.21	4829	Bor 1985	teeth	valid		valid		with_evidence
L_22102	L_1573	Triakis wardi	Triakis wardi	Triakis wardi	species	Triakis	Triakidae	Carcharhiniformes	Galeomorphii	extinct	extant		41.2	33.9	7.3	Bartonian	Priabonian	Eocene	Eocene	Paleogene	Paleogene	Cenozoic	Cenozoic	Sub-Epoch	53.1736	6.1977	Europe	Northern Temperate	Neo-Tethys	51.6	6.21	4829	Bor 1985	teeth	valid		valid		with_evidence
L_22104	L_1573	Raja	Raja	Raja	genus	Raja	Rajidae	Rajiformes	Batoidea	extant	extant		41.2	33.9	7.3	Bartonian	Priabonian	Eocene	Eocene	Paleogene	Paleogene	Cenozoic	Cenozoic	Sub-Epoch	53.1736	6.1977	Europe	Northern Temperate	Neo-Tethys	51.6	6.21	4829	Bor 1985	teeth	valid		valid		with_evidence
PBDB_23841	PBDB_35365	Rhinobatos incertus	Rhinobatos incertus	Rhinobatos incertus	species	Rhinobatos	Rhinobatidae	Rhinopristiformes	Batoidea	extinct	extant		93.9	89.8	4.1	Middle Turonian	Middle Turonian	Upper Cretaceous	Upper Cretaceous	Cretaceous	Cretaceous	Mesozoic	Mesozoic	Sub-Stage	39.8903	-98.0264	North America	Northern Temperate	Pacific	42.25	-64.95	1404	Everhart et al. 2003		valid		valid	stated without evidence	no_evidence
PBDB_19751	PBDB_214370	Heterotorpedo lyazidii	Heterotorpedo lyazidii	Heterotorpedo lyazidii	species	Heterotorpedo	Dasyatidae	Myliobatiformes	Batoidea	extinct	extinct		66	61.6	4.4	Danian	Danian	Paleocene	Paleocene	Paleogene	Paleogene	Cenozoic	Cenozoic	Stage	31.18	-8.86	Africa	Northern Temperate	Pacific	28.11	-10.18	4746	Noubhani and Cappetta 1997		valid		valid		with_evidence
PBDB_19773	PBDB_214372	Heterotorpedo lyazidii	Heterotorpedo lyazidii	Heterotorpedo lyazidii	species	Heterotorpedo	Dasyatidae	Myliobatiformes	Batoidea	extinct	extinct		66	61.6	4.4	Danian	Danian	Paleocene	Paleocene	Paleogene	Paleogene	Cenozoic	Cenozoic	Stage	32.23	-7.52	Africa	Northern Temperate	Pacific	29.11	-8.73	1154	Noubhani and Cappetta 1997		valid		valid		with_evidence
PBDB_23068	PBDB_221157	Centrophoroides n. sp. latidens	Centrophoroides latidens	Centrophoroides latidens	species	Centrophoroides	Squalidae	Squaliformes	Squalomorphii	extinct	extinct		86.3	83.6	2.7	late Santonian	late Santonian	Upper Cretaceous	Upper Cretaceous	Cretaceous	Cretaceous	Mesozoic	Mesozoic	Sub-Stage	33.995	35.65	Asia	Northern Temperate	Tethys	16.53	30.25	614	Davis 1887		valid		valid		with_evidence
L_22110	L_1574	Scyliorhinus	Scyliorhinus	Scyliorhinus	genus	Scyliorhinus	Scyliorhinidae	Carcharhiniformes	Galeomorphii	extant	extant		41.2	33.9	7.3	Bartonian	Priabonian	Eocene	Eocene	Paleogene	Paleogene	Cenozoic	Cenozoic	Sub-Epoch	52.1581	6.73839	Europe	Northern Temperate	Neo-Tethys	50.58	6.64	2643	Bor 1985	teeth	valid		valid		with_evidence
PBDB_18964	PBDB_213564	"Rhinobatos" sp.	Rhinobatos sp.	Rhinobatos	genus	Rhinobatos	Rhinobatidae	Rhinopristiformes	Batoidea	extant	extant		93.9	89.8	4.1	Middle Turonian	Middle Turonian	Upper Cretaceous	Upper Cretaceous	Cretaceous	Cretaceous	Mesozoic	Mesozoic	Sub-Stage	49.581	4.314	Europe	Northern Temperate	Tethys Seaway	42.55	6.63	1070	Guinot et al. 2012a		valid		valid		with_evidence
L_29239	L_2173	Rhinobatos sp.	Rhinobatos sp.	Rhinobatos	genus	Rhinobatos	Rhinobatidae	Rhinopristiformes	Batoidea	extant	extant		93.9	89.8	4.1	Turonian	Turonian	Upper Cretaceous	Upper Cretaceous	Cretaceous	Cretaceous	Mesozoic	Mesozoic	Stage	35.1053	-106.631	North America	Northern Temperate	Pacific	39.55	-74.72	3110	Johnson and Lucas 2003b	Teeth	valid		valid	photograph provided	with_evidence
PBDB_10455	PBDB_91362	Heterotorpedo n. sp. lyazidii	Heterotorpedo lyazidii	Heterotorpedo lyazidii	species	Heterotorpedo	Dasyatidae	Myliobatiformes	Batoidea	extinct	extinct		66	61.6	4.4	Danian	Danian	Paleocene	Paleocene	Paleogene	Paleogene	Cenozoic	Cenozoic	Stage	31.18	-8.86	Africa	Northern Temperate	Pacific	28.51	-10.3	4796	Noubhani and Cappetta 1997		valid		valid		with_evidence
L_8623	L_78	Carcharodon carcharias	Carcharodon carcharias	Carcharodon carcharias	species	Carcharodon	Lamnidae	Lamniformes	Galeomorphii	extant	extant	1	4	3	1	late Zanclean	early Piacenzian	Pliocene	Pliocene	Neogene	Neogene	Cenozoic	Cenozoic	Sub-Stage	51.7935	5.69682	Europe	Northern Temperate	Mediterranean	51.65	5.76	4505	Bor and Peters 2015	Teeth	valid		valid		with_evidence
L_2389	L_1632	Odontaspis acutissima	Odontaspis acutissima	Carcharias contortidens	species	Carcharias	Odontaspididae	Lamniformes	Galeomorphii	extinct	extant		33.9	23.03	10.87	Rupelian	Chattian	Oligocene	Oligocene	Paleogene	Paleogene	Cenozoic	Cenozoic	Epoch	50.8116	5.19677	Europe	Northern Temperate	Neo-Tethys	49.35	5.29	2692	Bor et al. 1980	teeth	valid		valid		with_evidence
L_1412	L_1261	Keasius parvus	Keasius parvus	Keasius parvus	species	Keasius	Cetorhinidae	Lamniformes	Galeomorphii	extinct	extinct		33.9	27.82	6.08	Rupelian	Rupelian	Oligocene	Oligocene	Paleogene	Paleogene	Cenozoic	Cenozoic	Stage	45.8843	26.6133	Europe	Northern Temperate	Neo-Tethys	44.03	25.86	2361	Bordeianu et al. 2018	gill rakers	valid		valid		with_evidence
PBDB_10233	PBDB_88328	Carcharodon carcharias	Carcharodon carcharias	Carcharodon carcharias	species	Carcharodon	Lamnidae	Lamniformes	Galeomorphii	extant	extant		3.6	2.58	1.02	Piacenzian	Piacenzian	Pliocene	Pliocene	Neogene	Neogene	Cenozoic	Cenozoic	Stage	43.6722	10.8886	Europe	Northern Temperate	Mediterranean	43.3	11	2035	Borselli and Cozzini 1992		valid		valid	could not access paper	no_evidence
PBDB_10234	PBDB_88328	Odontaspis sp.	Odontaspis sp.	Odontaspis	genus	Odontaspis	Odontaspididae	Lamniformes	Galeomorphii	extant	extant		3.6	2.58	1.02	Piacenzian	Piacenzian	Pliocene	Pliocene	Neogene	Neogene	Cenozoic	Cenozoic	Stage	43.6722	10.8886	Europe	Northern Temperate	Mediterranean	43.3	11	2035	Borselli and Cozzini 1992		valid		valid	could not access paper	no_evidence
PBDB_18073	PBDB_211578	Cosmopolitodus hastalis	Cosmopolitodus hastalis	Carcharodon hastalis	species	Carcharodon	Lamnidae	Lamniformes	Galeomorphii	extinct	extant		20.44	15.97	4.47	Burdigalian	Burdigalian	Miocene	Miocene	Neogene	Neogene	Cenozoic	Cenozoic	Stage	-14.5772	-75.6642	South America	Tropical	Pacific	-14.15	-71.64	986	Bosio et al. 2020		valid		valid	stated without evidence	no_evidence
PBDB_18074	PBDB_211578	Isurus oxyrinchus	Isurus oxyrinchus	Isurus oxyrinchus	species	Isurus	Lamnidae	Lamniformes	Galeomorphii	extant	extant		20.44	15.97	4.47	Burdigalian	Burdigalian	Miocene	Miocene	Neogene	Neogene	Cenozoic	Cenozoic	Stage	-14.5772	-75.6642	South America	Tropical	Pacific	-14.15	-71.64	986	Bosio et al. 2020		valid		valid	stated without evidence	no_evidence
PBDB_26364	PBDB_67203	Protolamna sp.	Protolamna sp.	Protolamna	genus	Protolamna	Eoptolamnidae	Lamniformes	Galeomorphii	extinct	extinct		121.4	113	8.4	late Aptian	Early Albian	Lower Cretaceous	Lower Cretaceous	Cretaceous	Cretaceous	Mesozoic	Mesozoic	Sub-Stage	33.1729	10.2558	Africa	Northern Temperate	Tethys Seaway	17.24	11.91	1814	Bouaziz et al. 1988		valid		valid	stated without evidence	no_evidence
PBDB_19733	PBDB_214369	Myliodasyatis meskalaensis	Myliodasyatis meskalaensis	Myliodasyatis meskalaensis	species	Myliodasyatis	Dasyatidae	Myliobatiformes	Batoidea	extinct	extinct		66	61.6	4.4	Danian	Danian	Paleocene	Paleocene	Paleogene	Paleogene	Cenozoic	Cenozoic	Stage	31.18	-8.86	Africa	Northern Temperate	Pacific	28.71	-10.37	4746	Noubhani and Cappetta 1997		valid		valid		with_evidence
L_4371	L_2780	Orectoloboides sp.	Orectoloboides sp.	Orectoloboides	genus	Orectoloboides	Orectolobidae	Orectolobiformes	Galeomorphii	extinct	extinct	2	100.5	93.9	6.6	Cenomanian	Cenomanian	Upper Cretaceous	Upper Cretaceous	Cretaceous	Cretaceous	Mesozoic	Mesozoic	Stage	38.8871	-98.871	North America	Northern Temperate	Pacific	39.92	-62.44	3544	Bourdon and Everhart 2010	Teeth	valid		valid		with_evidence
PBDB_10164	PBDB_86295	Abdounia africana	Abdounia africana	Abdounia africana	species	Abdounia	Carcharhinidae	Carcharhiniformes	Galeomorphii	extinct	extinct		59.2	56	3.2	Thanetian	Thanetian	Paleocene	Paleocene	Paleogene	Paleogene	Cenozoic	Cenozoic	Stage	32.8667	-6.56667	Africa	Northern Temperate	Pacific	30.29	-7.67	2019	Bourdon et al. 2005		valid		valid	stated with evidence	with_evidence
PBDB_10165	PBDB_86295	Foumtizia abdouni	Foumtizia abdouni	Foumtizia abdouni	species	Foumtizia	Scyliorhinidae	Carcharhiniformes	Galeomorphii	extinct	extinct		59.2	56	3.2	Thanetian	Thanetian	Paleocene	Paleocene	Paleogene	Paleogene	Cenozoic	Cenozoic	Stage	32.8667	-6.56667	Africa	Northern Temperate	Pacific	30.29	-7.67	2019	Bourdon et al. 2005		valid		valid	stated with evidence	with_evidence
PBDB_10166	PBDB_86295	Premontreia (Oxyscyllium) subulidens	Premontreia (Oxyscyllium) subulidens	Premontreia subulidens	species	Premontreia	Scyliorhinidae	Carcharhiniformes	Galeomorphii	extinct	extinct		59.2	56	3.2	Thanetian	Thanetian	Paleocene	Paleocene	Paleogene	Paleogene	Cenozoic	Cenozoic	Stage	32.8667	-6.56667	Africa	Northern Temperate	Pacific	30.29	-7.67	2019	Bourdon et al. 2005		valid		valid	stated with evidence	with_evidence
PBDB_19752	PBDB_214370	Myliodasyatis meskalaensis	Myliodasyatis meskalaensis	Myliodasyatis meskalaensis	species	Myliodasyatis	Dasyatidae	Myliobatiformes	Batoidea	extinct	extinct		66	61.6	4.4	Danian	Danian	Paleocene	Paleocene	Paleogene	Paleogene	Cenozoic	Cenozoic	Stage	31.18	-8.86	Africa	Northern Temperate	Pacific	28.11	-10.18	4746	Noubhani and Cappetta 1997		valid		valid		with_evidence
L_29238	L_2173	Pseudohypolophus mcnultyi	Pseudohypolophus mcnultyi	Pseudohypolophus mcnultyi	species	Pseudohypolophus	Rhinobatidae	Rhinopristiformes	Batoidea	extinct	extinct		93.9	89.8	4.1	Turonian	Turonian	Upper Cretaceous	Upper Cretaceous	Cretaceous	Cretaceous	Mesozoic	Mesozoic	Stage	35.1053	-106.631	North America	Northern Temperate	Pacific	39.55	-74.72	3110	Johnson and Lucas 2003b	Teeth	valid		valid	photograph provided	with_evidence
PBDB_25145	PBDB_52037	Scapanorhynchus sp.	Scapanorhynchus sp.	Scapanorhynchus	genus	Scapanorhynchus	Mitsukurinidae	Lamniformes	Galeomorphii	extinct	extinct		86.3	83.6	2.7	Early Santonian	Middle Santonian	Upper Cretaceous	Upper Cretaceous	Cretaceous	Cretaceous	Mesozoic	Mesozoic	Sub-Stage	35.195	-107.048	North America	Northern Temperate	Pacific	41.36	-79.78	1646	Bourdon et al. 2011		valid		valid		with_evidence
PBDB_25146	PBDB_52037	Squalicorax cf. yangaensis	Squalicorax yangaensis	Squalicorax	genus	Squalicorax	Anacoracidae	Lamniformes	Galeomorphii	extinct	extinct		86.3	83.6	2.7	Early Santonian	Middle Santonian	Upper Cretaceous	Upper Cretaceous	Cretaceous	Cretaceous	Mesozoic	Mesozoic	Sub-Stage	35.195	-107.048	North America	Northern Temperate	Pacific	41.36	-79.78	1646	Bourdon et al. 2011		valid		valid		with_evidence
PBDB_25148	PBDB_52037	Cederstroemia sp.	Cederstroemia sp.	Cederstroemia	genus	Cederstroemia	Orectolobidae	Orectolobiformes	Galeomorphii	extinct	extinct		86.3	83.6	2.7	Early Santonian	Middle Santonian	Upper Cretaceous	Upper Cretaceous	Cretaceous	Cretaceous	Mesozoic	Mesozoic	Sub-Stage	35.195	-107.048	North America	Northern Temperate	Pacific	41.36	-79.78	1646	Bourdon et al. 2011		valid		valid		with_evidence
PBDB_25149	PBDB_52037	Ptychotrygon eutawensis	Ptychotrygon eutawensis	Ptychotrygon eutawensis	species	Ptychotrygon	Ptychotrygonidae	Rajiformes	Batoidea	extinct	extinct		86.3	83.6	2.7	Early Santonian	Middle Santonian	Upper Cretaceous	Upper Cretaceous	Cretaceous	Cretaceous	Mesozoic	Mesozoic	Sub-Stage	35.195	-107.048	North America	Northern Temperate	Pacific	41.36	-79.78	1646	Bourdon et al. 2011		valid		valid		with_evidence
PBDB_25150	PBDB_52037	Ischyrhiza aff. mira	Ischyrhiza mira	Ischyrhiza	genus	Ischyrhiza	Sclerorhynchidae	Rajiformes	Batoidea	extinct	extinct		86.3	83.6	2.7	Early Santonian	Middle Santonian	Upper Cretaceous	Upper Cretaceous	Cretaceous	Cretaceous	Mesozoic	Mesozoic	Sub-Stage	35.195	-107.048	North America	Northern Temperate	Pacific	41.36	-79.78	1646	Bourdon et al. 2011		valid		valid		with_evidence
PBDB_25153	PBDB_52037	Cantioscyllium sp.	Cantioscyllium sp.	Cantioscyllium	genus	Cantioscyllium	Ginglymostomatidae	Orectolobiformes	Galeomorphii	extinct	extinct		86.3	83.6	2.7	Early Santonian	Middle Santonian	Upper Cretaceous	Upper Cretaceous	Cretaceous	Cretaceous	Mesozoic	Mesozoic	Sub-Stage	35.195	-107.048	North America	Northern Temperate	Pacific	41.36	-79.78	1646	Bourdon et al. 2011		valid		valid		with_evidence
PBDB_25154	PBDB_52037	Chiloscyllium sp.	Chiloscyllium sp.	Chiloscyllium	genus	Chiloscyllium	Hemiscylliidae	Orectolobiformes	Galeomorphii	extant	extant		86.3	83.6	2.7	Early Santonian	Middle Santonian	Upper Cretaceous	Upper Cretaceous	Cretaceous	Cretaceous	Mesozoic	Mesozoic	Sub-Stage	35.195	-107.048	North America	Northern Temperate	Pacific	41.36	-79.78	1646	Bourdon et al. 2011		valid		valid		with_evidence
PBDB_25155	PBDB_52037	Cederstroemia n. sp. ziaensis	Cederstroemia ziaensis	Cederstroemia ziaensis	species	Cederstroemia	Orectolobidae	Orectolobiformes	Galeomorphii	extinct	extinct		86.3	83.6	2.7	Early Santonian	Middle Santonian	Upper Cretaceous	Upper Cretaceous	Cretaceous	Cretaceous	Mesozoic	Mesozoic	Sub-Stage	35.195	-107.048	North America	Northern Temperate	Pacific	41.36	-79.78	1646	Bourdon et al. 2011		valid		valid		with_evidence
PBDB_25156	PBDB_52037	Columbusia cf. fragilis	Columbusia fragilis	Columbusia	genus	Columbusia	Sclerorhynchidae	Rajiformes	Batoidea	extinct	extinct		86.3	83.6	2.7	Early Santonian	Middle Santonian	Upper Cretaceous	Upper Cretaceous	Cretaceous	Cretaceous	Mesozoic	Mesozoic	Sub-Stage	35.195	-107.048	North America	Northern Temperate	Pacific	41.36	-79.78	1646	Bourdon et al. 2011		valid		valid		with_evidence
PBDB_25157	PBDB_52037	Scindocorax novimexicanus	Scindocorax novimexicanus	Scindocorax novimexicanus	species	Scindocorax	Anacoracidae	Lamniformes	Galeomorphii	extinct	extinct		86.3	83.6	2.7	Early Santonian	Middle Santonian	Upper Cretaceous	Upper Cretaceous	Cretaceous	Cretaceous	Mesozoic	Mesozoic	Sub-Stage	35.195	-107.048	North America	Northern Temperate	Pacific	41.36	-79.78	1646	Bourdon et al. 2011		valid		valid		with_evidence
PBDB_25158	PBDB_52037	Scindocorax novimexicanus	Scindocorax novimexicanus	Scindocorax novimexicanus	species	Scindocorax	Anacoracidae	Lamniformes	Galeomorphii	extinct	extinct		86.3	83.6	2.7	Early Santonian	Middle Santonian	Upper Cretaceous	Upper Cretaceous	Cretaceous	Cretaceous	Mesozoic	Mesozoic	Sub-Stage	35.195	-107.048	North America	Northern Temperate	Pacific	41.36	-79.78	1646	Bourdon et al. 2011		valid		valid		with_evidence
PBDB_25159	PBDB_52037	Squalicorax cf. lindstromi	Squalicorax lindstromi	Squalicorax	genus	Squalicorax	Anacoracidae	Lamniformes	Galeomorphii	extinct	extinct		86.3	83.6	2.7	Early Santonian	Middle Santonian	Upper Cretaceous	Upper Cretaceous	Cretaceous	Cretaceous	Mesozoic	Mesozoic	Sub-Stage	35.195	-107.048	North America	Northern Temperate	Pacific	41.36	-79.78	1646	Bourdon et al. 2011		valid		valid		with_evidence
PBDB_25160	PBDB_52037	Cretoxyrhina mantelli	Cretoxyrhina mantelli	Cretoxyrhina mantelli	species	Cretoxyrhina	Cretoxyrhinidae	Lamniformes	Galeomorphii	extinct	extinct		86.3	83.6	2.7	Early Santonian	Middle Santonian	Upper Cretaceous	Upper Cretaceous	Cretaceous	Cretaceous	Mesozoic	Mesozoic	Sub-Stage	35.195	-107.048	North America	Northern Temperate	Pacific	41.36	-79.78	1646	Bourdon et al. 2011		valid		valid		with_evidence
PBDB_25162	PBDB_52037	Scapanorhynchus n. sp. puercoensis	Scapanorhynchus puercoensis	Scapanorhynchus puercoensis	species	Scapanorhynchus	Mitsukurinidae	Lamniformes	Galeomorphii	extinct	extinct		86.3	83.6	2.7	Early Santonian	Middle Santonian	Upper Cretaceous	Upper Cretaceous	Cretaceous	Cretaceous	Mesozoic	Mesozoic	Sub-Stage	35.195	-107.048	North America	Northern Temperate	Pacific	41.36	-79.78	1646	Bourdon et al. 2011		valid		valid		with_evidence
PBDB_25163	PBDB_52037	Scapanorhynchus puercoensis ?	Scapanorhynchus puercoensis	Scapanorhynchus	genus	Scapanorhynchus	Mitsukurinidae	Lamniformes	Galeomorphii	extinct	extinct		86.3	83.6	2.7	Early Santonian	Middle Santonian	Upper Cretaceous	Upper Cretaceous	Cretaceous	Cretaceous	Mesozoic	Mesozoic	Sub-Stage	35.195	-107.048	North America	Northern Temperate	Pacific	41.36	-79.78	1646	Bourdon et al. 2011		valid		valid		with_evidence
PBDB_25164	PBDB_52037	Scapanorhynchus cf. tenuis	Scapanorhynchus tenuis	Carcharias	genus	Carcharias	Odontaspididae	Lamniformes	Galeomorphii	extinct	extant		86.3	83.6	2.7	Early Santonian	Middle Santonian	Upper Cretaceous	Upper Cretaceous	Cretaceous	Cretaceous	Mesozoic	Mesozoic	Sub-Stage	35.195	-107.048	North America	Northern Temperate	Pacific	41.36	-79.78	1646	Bourdon et al. 2011		valid		valid		with_evidence
PBDB_25165	PBDB_52037	Scapanorhynchus cf. texanus	Scapanorhynchus texanus	Scapanorhynchus	genus	Scapanorhynchus	Mitsukurinidae	Lamniformes	Galeomorphii	extinct	extinct		86.3	83.6	2.7	Early Santonian	Middle Santonian	Upper Cretaceous	Upper Cretaceous	Cretaceous	Cretaceous	Mesozoic	Mesozoic	Sub-Stage	35.195	-107.048	North America	Northern Temperate	Pacific	41.36	-79.78	1646	Bourdon et al. 2011		valid		valid		with_evidence
PBDB_25166	PBDB_52037	"Carcharias" sp.	Carcharias sp.	Carcharias	genus	Carcharias	Odontaspididae	Lamniformes	Galeomorphii	extant	extant		86.3	83.6	2.7	Early Santonian	Middle Santonian	Upper Cretaceous	Upper Cretaceous	Cretaceous	Cretaceous	Mesozoic	Mesozoic	Sub-Stage	35.195	-107.048	North America	Northern Temperate	Pacific	41.36	-79.78	1646	Bourdon et al. 2011		valid		valid		with_evidence
PBDB_25168	PBDB_52037	n. gen. Pueblocarcharias n. sp. kawaikensis	Pueblocarcharias kawaikensis	Pueblocarcharias kawaikensis	species	Pueblocarcharias	Mitsukurinidae	Lamniformes	Galeomorphii	extinct	extinct		86.3	83.6	2.7	Early Santonian	Middle Santonian	Upper Cretaceous	Upper Cretaceous	Cretaceous	Cretaceous	Mesozoic	Mesozoic	Sub-Stage	35.195	-107.048	North America	Northern Temperate	Pacific	41.36	-79.78	1646	Bourdon et al. 2011		valid		valid		with_evidence
PBDB_25169	PBDB_52037	Cretalamna sp.	Cretolamna sp.	Cretolamna	genus	Cretolamna	Otodontidae	Lamniformes	Galeomorphii	extinct	extinct		86.3	83.6	2.7	Early Santonian	Middle Santonian	Upper Cretaceous	Upper Cretaceous	Cretaceous	Cretaceous	Mesozoic	Mesozoic	Sub-Stage	35.195	-107.048	North America	Northern Temperate	Pacific	41.36	-79.78	1646	Bourdon et al. 2011		valid		valid		with_evidence
PBDB_25170	PBDB_52037	Ptychotrygon ? eutawensis	Ptychotrygon eutawensis	Ptychotrygon	genus	Ptychotrygon	Ptychotrygonidae	Rajiformes	Batoidea	extinct	extinct		86.3	83.6	2.7	Early Santonian	Middle Santonian	Upper Cretaceous	Upper Cretaceous	Cretaceous	Cretaceous	Mesozoic	Mesozoic	Sub-Stage	35.195	-107.048	North America	Northern Temperate	Pacific	41.36	-79.78	1646	Bourdon et al. 2011		valid		valid		with_evidence
PBDB_25171	PBDB_52037	Texatrygon n. sp. stouti	Texatrygon stouti	Texatrygon stouti	species	Texatrygon	incert.fam.	Rajiformes	Batoidea	extinct	extinct		86.3	83.6	2.7	Early Santonian	Middle Santonian	Upper Cretaceous	Upper Cretaceous	Cretaceous	Cretaceous	Mesozoic	Mesozoic	Sub-Stage	35.195	-107.048	North America	Northern Temperate	Pacific	41.36	-79.78	1646	Bourdon et al. 2011		valid		valid		with_evidence
PBDB_25172	PBDB_52037	Texatrygon aff. stouti	Texatrygon stouti	Texatrygon	genus	Texatrygon	incert.fam.	Rajiformes	Batoidea	extinct	extinct		86.3	83.6	2.7	Early Santonian	Middle Santonian	Upper Cretaceous	Upper Cretaceous	Cretaceous	Cretaceous	Mesozoic	Mesozoic	Sub-Stage	35.195	-107.048	North America	Northern Temperate	Pacific	41.36	-79.78	1646	Bourdon et al. 2011		valid		valid		with_evidence
PBDB_25173	PBDB_52037	Sclerorhynchus sp.	Sclerorhynchus sp.	Sclerorhynchus	genus	Sclerorhynchus	Sclerorhynchidae	Rajiformes	Batoidea	extinct	extinct		86.3	83.6	2.7	Early Santonian	Middle Santonian	Upper Cretaceous	Upper Cretaceous	Cretaceous	Cretaceous	Mesozoic	Mesozoic	Sub-Stage	35.195	-107.048	North America	Northern Temperate	Pacific	41.36	-79.78	1646	Bourdon et al. 2011		valid		valid		with_evidence
PBDB_25175	PBDB_52037	Protoplatyrhina aff. renae	Protoplatyrhina renae	Protoplatyrhina	genus	Protoplatyrhina	Hypsobatidae	Rajiformes	Batoidea	extinct	extinct		86.3	83.6	2.7	Early Santonian	Middle Santonian	Upper Cretaceous	Upper Cretaceous	Cretaceous	Cretaceous	Mesozoic	Mesozoic	Sub-Stage	35.195	-107.048	North America	Northern Temperate	Pacific	41.36	-79.78	1646	Bourdon et al. 2011		valid		valid		with_evidence
L_30300	L_3429	Pseudomyledaphus madseni	Pseudomyledaphus madseni	Pseudomyledaphus madseni	species	Pseudomyledaphus	Rhinobatidae	Rhinopristiformes	Batoidea	extinct	extinct		93.9	89.8	4.1	Turonian	Turonian	Upper Cretaceous	Upper Cretaceous	Cretaceous	Cretaceous	Mesozoic	Mesozoic	Stage	37.4473	-111.697	North America	Northern Temperate	Pacific	43	-79.9	4997	Kirkland et al. 2013	Teeth	valid		valid		with_evidence
PBDB_27608	PBDB_52037	n. gen. Scindocorax n. sp. novimexicanus	Scindocorax novimexicanus	Scindocorax novimexicanus	species	Scindocorax	Anacoracidae	Lamniformes	Galeomorphii	extinct	extinct		86.3	83.6	2.7	Early Santonian	Middle Santonian	Upper Cretaceous	Upper Cretaceous	Cretaceous	Cretaceous	Mesozoic	Mesozoic	Sub-Stage	35.195	-107.048	North America	Northern Temperate	Pacific	41.36	-79.78	1646	Bourdon et al. 2011		valid		valid		with_evidence
PBDB_22986	PBDB_219963	Centrophoroides cf. latidens	Centrophoroides latidens	Centrophoroides	genus	Centrophoroides	Squalidae	Squaliformes	Squalomorphii	extinct	extinct		86.3	83.6	2.7	Santonian	Santonian	Upper Cretaceous	Upper Cretaceous	Cretaceous	Cretaceous	Mesozoic	Mesozoic	Stage	32.3911	130.4	Asia	Northern Temperate	Pacific	41.28	121.23	1245	Kitamura 2019		valid		valid	stated without evidence	no_evidence
L_2650	L_1677	Hexanchus primigenius	Hexanchus primigenius	Notorynchus primigenius	species	Notorynchus	Hexanchidae	Hexanchiformes	Squalomorphii	extinct	extant		33.9	27.82	6.08	Rupelian	Rupelian	Oligocene	Oligocene	Paleogene	Paleogene	Cenozoic	Cenozoic	Stage	49.9876	8.0467	Europe	Northern Temperate	Neo-Tethys	48.51	8.04	2732	Boy 1975	teeth	valid		valid		with_evidence
L_2651	L_1677	Odontaspis cuspidata	Odontaspis cuspidata	Araloselachus cuspidatus	species	Araloselachus	Odontaspididae	Lamniformes	Galeomorphii	extinct	extinct		33.9	27.82	6.08	Rupelian	Rupelian	Oligocene	Oligocene	Paleogene	Paleogene	Cenozoic	Cenozoic	Stage	49.9876	8.0467	Europe	Northern Temperate	Neo-Tethys	48.51	8.04	2732	Boy 1975	teeth	valid		valid		with_evidence
L_2652	L_1677	Odontaspis acutissima	Odontaspis acutissima	Carcharias contortidens	species	Carcharias	Odontaspididae	Lamniformes	Galeomorphii	extinct	extant		33.9	27.82	6.08	Rupelian	Rupelian	Oligocene	Oligocene	Paleogene	Paleogene	Cenozoic	Cenozoic	Stage	49.9876	8.0467	Europe	Northern Temperate	Neo-Tethys	48.51	8.04	2732	Boy 1975	teeth	valid		valid		with_evidence
L_2653	L_1677	Isurus	Isurus	Isurus	genus	Isurus	Lamnidae	Lamniformes	Galeomorphii	extant	extant		33.9	27.82	6.08	Rupelian	Rupelian	Oligocene	Oligocene	Paleogene	Paleogene	Cenozoic	Cenozoic	Stage	49.9876	8.0467	Europe	Northern Temperate	Neo-Tethys	48.51	8.04	2732	Boy 1975	teeth	valid		valid		with_evidence
L_2654	L_1677	Galeorhinus latus	Galeorhinus latus	Physogaleus latus	species	Physogaleus	Carcharhinidae	Carcharhiniformes	Galeomorphii	extinct	extinct		33.9	27.82	6.08	Rupelian	Rupelian	Oligocene	Oligocene	Paleogene	Paleogene	Cenozoic	Cenozoic	Stage	49.9876	8.0467	Europe	Northern Temperate	Neo-Tethys	48.51	8.04	2732	Boy 1975	teeth	valid		valid		with_evidence
L_2655	L_1677	Carcharhinus elongatus	Carcharhinus elongatus	Carcharhinus elongatus	species	Carcharhinus	Carcharhinidae	Carcharhiniformes	Galeomorphii	extinct	extant		33.9	27.82	6.08	Rupelian	Rupelian	Oligocene	Oligocene	Paleogene	Paleogene	Cenozoic	Cenozoic	Stage	49.9876	8.0467	Europe	Northern Temperate	Neo-Tethys	48.51	8.04	2732	Boy 1975	teeth	valid		valid		with_evidence
L_2656	L_1678	Odontaspis cuspidata	Odontaspis cuspidata	Araloselachus cuspidatus	species	Araloselachus	Odontaspididae	Lamniformes	Galeomorphii	extinct	extinct		33.9	27.82	6.08	Rupelian	Rupelian	Oligocene	Oligocene	Paleogene	Paleogene	Cenozoic	Cenozoic	Stage	49.7353	8.061	Europe	Northern Temperate	Neo-Tethys	48.26	8.04	2733	Boy 1975	teeth	valid		valid		with_evidence
L_2657	L_1679	Scyliorhinus	Scyliorhinus	Scyliorhinus	genus	Scyliorhinus	Scyliorhinidae	Carcharhiniformes	Galeomorphii	extant	extant		33.9	27.82	6.08	Rupelian	Rupelian	Oligocene	Oligocene	Paleogene	Paleogene	Cenozoic	Cenozoic	Stage	49.7844	7.80528	Europe	Northern Temperate	Neo-Tethys	48.19	7.79	2734	Boy 1975	teeth	valid		valid		with_evidence
PBDB_23105	PBDB_221290	Pseudohypolophus mcnultyi	Pseudohypolophus mcnultyi	Pseudohypolophus mcnultyi	species	Pseudohypolophus	Rhinobatidae	Rhinopristiformes	Batoidea	extinct	extinct		93.9	86.3	7.6	Turonian	Coniacian	Upper Cretaceous	Upper Cretaceous	Cretaceous	Cretaceous	Mesozoic	Mesozoic	Sub-Epoch	35.65	-107.11	North America	Northern Temperate	Pacific	40.16	-75.05	1263	Maisch et al. 2021		valid		valid		with_evidence
L_8678	L_79	Ginglymostoma sp.	Ginglymostoma sp.	Ginglymostoma	genus	Ginglymostoma	Ginglymostomatidae	Orectolobiformes	Galeomorphii	extant	extant		13.8	4.9	8.9	middle Miocene	early Pliocene	Miocene	Pliocene	Neogene	Neogene	Cenozoic	Cenozoic	Sub-Epoch	29.6472	-82.3751	North America	Northern Temperate	Pacific	30.61	-80.62	4512	Boyd 2016	Teeth; uncommon, ocassionally	valid		valid		with_evidence
L_8679	L_79	Cosmopolitodus hastalis	Cosmopolitodus hastalis	Carcharodon hastalis	species	Carcharodon	Lamnidae	Lamniformes	Galeomorphii	extinct	extant		13.8	4.9	8.9	middle Miocene	early Pliocene	Miocene	Pliocene	Neogene	Neogene	Cenozoic	Cenozoic	Sub-Epoch	29.6472	-82.3751	North America	Northern Temperate	Pacific	30.61	-80.62	4512	Boyd 2016	Teeth; uncommon, ocassionally	valid		valid		with_evidence
L_8680	L_79	Carcharhinus perezii	Carcharhinus perezii	Carcharhinus perezii	species	Carcharhinus	Carcharhinidae	Carcharhiniformes	Galeomorphii	extinct	extant		13.8	4.9	8.9	middle Miocene	early Pliocene	Miocene	Pliocene	Neogene	Neogene	Cenozoic	Cenozoic	Sub-Epoch	29.6472	-82.3751	North America	Northern Temperate	Pacific	30.61	-80.62	4512	Boyd 2016	Teeth; common, frequently	valid		valid		with_evidence
PBDB_14836	PBDB_160781	Hemipristis serra	Hemipristis serra	Hemipristis serra	species	Hemipristis	Hemigaleidae	Carcharhiniformes	Galeomorphii	extinct	extant		11.63	7.246	4.384	Tortonian	Tortonian	Miocene	Miocene	Neogene	Neogene	Cenozoic	Cenozoic	Stage	9.28139	-80.0447	North America	Tropical	Pacific	9.06	-78.55	448	Carrillo-Briceño et al. 2015b		valid		valid		with_evidence
PBDB_23102	PBDB_221290	Rhinobatos incertus	Rhinobatos incertus	Rhinobatos incertus	species	Rhinobatos	Rhinobatidae	Rhinopristiformes	Batoidea	extinct	extant		93.9	86.3	7.6	Turonian	Coniacian	Upper Cretaceous	Upper Cretaceous	Cretaceous	Cretaceous	Mesozoic	Mesozoic	Sub-Epoch	35.65	-107.11	North America	Northern Temperate	Pacific	40.16	-75.05	1263	Maisch et al. 2021		valid		valid		with_evidence
PBDB_18701	PBDB_213384	Rhinobatos sp.	Rhinobatos sp.	Rhinobatos	genus	Rhinobatos	Rhinobatidae	Rhinopristiformes	Batoidea	extant	extant		93.9	89.8	4.1	Early Turonian	Early Turonian	Upper Cretaceous	Upper Cretaceous	Cretaceous	Cretaceous	Mesozoic	Mesozoic	Sub-Stage	39.8135	-97.337	North America	Northern Temperate	Pacific	42.03	-63.21	1023	Nelms et al. 2014		valid		valid	none discussed	no_evidence
PBDB_10456	PBDB_91362	n. gen. Myliodasyatis n. sp. meskalaensis	Myliodasyatis meskalaensis	Myliodasyatis meskalaensis	species	Myliodasyatis	Dasyatidae	Myliobatiformes	Batoidea	extinct	extinct		66	61.6	4.4	Danian	Danian	Paleocene	Paleocene	Paleogene	Paleogene	Cenozoic	Cenozoic	Stage	31.18	-8.86	Africa	Northern Temperate	Pacific	28.51	-10.3	4796	Noubhani and Cappetta 1997		valid		valid		with_evidence
L_8750	L_80	Notorynchus cf. primigenius	Notorynchus primigenius	Notorynchus	genus	Notorynchus	Hexanchidae	Hexanchiformes	Squalomorphii	extinct	extant		13.8	4.9	8.9	middle Miocene	early Pliocene	Miocene	Pliocene	Neogene	Neogene	Cenozoic	Cenozoic	Sub-Epoch	29.6862	-82.369	North America	Northern Temperate	Pacific	30.77	-80.39	4516	Boyd 2016	Teeth; rare, infrequently	valid		valid		with_evidence
L_8751	L_80	Alopias superciliosus	Alopias superciliosus	Alopias superciliosus	species	Alopias	Alopiidae	Lamniformes	Galeomorphii	extant	extant		13.8	4.9	8.9	middle Miocene	early Pliocene	Miocene	Pliocene	Neogene	Neogene	Cenozoic	Cenozoic	Sub-Epoch	29.6862	-82.369	North America	Northern Temperate	Pacific	30.77	-80.39	4516	Boyd 2016	Teeth; rare, infrequently	valid		valid		with_evidence
L_8752	L_80	Carcharias cf. cuspidata	Carcharias cuspidata	Araloselachus	genus	Araloselachus	Odontaspididae	Lamniformes	Galeomorphii	extinct	extinct		13.8	4.9	8.9	middle Miocene	early Pliocene	Miocene	Pliocene	Neogene	Neogene	Cenozoic	Cenozoic	Sub-Epoch	29.6862	-82.369	North America	Northern Temperate	Pacific	30.77	-80.39	4516	Boyd 2016	Teeth; rare, infrequently	valid		valid		with_evidence
L_8753	L_80	Otodus megalodon	Otodus megalodon	Otodus megalodon	species	Otodus	Otodontidae	Lamniformes	Galeomorphii	extinct	extinct		13.8	4.9	8.9	middle Miocene	early Pliocene	Miocene	Pliocene	Neogene	Neogene	Cenozoic	Cenozoic	Sub-Epoch	29.6862	-82.369	North America	Northern Temperate	Pacific	30.77	-80.39	4516	Boyd 2016	Teeth; uncommon, ocassionally	valid		valid		with_evidence
L_8754	L_80	Galeocerdo aduncus	Galeocerdo aduncus	Galeocerdo aduncus	species	Galeocerdo	Carcharhinidae	Carcharhiniformes	Galeomorphii	extinct	extant		13.8	4.9	8.9	middle Miocene	early Pliocene	Miocene	Pliocene	Neogene	Neogene	Cenozoic	Cenozoic	Sub-Epoch	29.6862	-82.369	North America	Northern Temperate	Pacific	30.77	-80.39	4516	Boyd 2016	Teeth; common, frequently	valid		valid		with_evidence
L_8755	L_80	Physogaleus contortus	Physogaleus contortus	Physogaleus contortus	species	Physogaleus	Carcharhinidae	Carcharhiniformes	Galeomorphii	extinct	extinct		13.8	4.9	8.9	middle Miocene	early Pliocene	Miocene	Pliocene	Neogene	Neogene	Cenozoic	Cenozoic	Sub-Epoch	29.6862	-82.369	North America	Northern Temperate	Pacific	30.77	-80.39	4516	Boyd 2016	Teeth; common, frequently	valid		valid		with_evidence
L_8756	L_80	Negaprion brevirostris	Negaprion brevirostris	Negaprion brevirostris	species	Negaprion	Carcharhinidae	Carcharhiniformes	Galeomorphii	extant	extant		13.8	4.9	8.9	middle Miocene	early Pliocene	Miocene	Pliocene	Neogene	Neogene	Cenozoic	Cenozoic	Sub-Epoch	29.6862	-82.369	North America	Northern Temperate	Pacific	30.77	-80.39	4516	Boyd 2016	Teeth; common, frequently	valid		valid		with_evidence
L_8757	L_80	Rhizoprionodon cf. ficheuri	Rhizoprionodon ficheuri	Rhizoprionodon	genus	Rhizoprionodon	Carcharhinidae	Carcharhiniformes	Galeomorphii	extinct	extant		13.8	4.9	8.9	middle Miocene	early Pliocene	Miocene	Pliocene	Neogene	Neogene	Cenozoic	Cenozoic	Sub-Epoch	29.6862	-82.369	North America	Northern Temperate	Pacific	30.77	-80.39	4516	Boyd 2016	Teeth; uncommon, ocassionally	valid		valid		with_evidence
L_8758	L_80	Carcharhinus cf. brevipinna	Carcharhinus brevipinna	Carcharhinus	genus	Carcharhinus	Carcharhinidae	Carcharhiniformes	Galeomorphii	extant	extant		13.8	4.9	8.9	middle Miocene	early Pliocene	Miocene	Pliocene	Neogene	Neogene	Cenozoic	Cenozoic	Sub-Epoch	29.6862	-82.369	North America	Northern Temperate	Pacific	30.77	-80.39	4516	Boyd 2016	Teeth; uncommon, ocassionally	valid		valid		with_evidence
L_8759	L_80	Carcharhinus cf. limbatus	Carcharhinus limbatus	Carcharhinus	genus	Carcharhinus	Carcharhinidae	Carcharhiniformes	Galeomorphii	extant	extant		13.8	4.9	8.9	middle Miocene	early Pliocene	Miocene	Pliocene	Neogene	Neogene	Cenozoic	Cenozoic	Sub-Epoch	29.6862	-82.369	North America	Northern Temperate	Pacific	30.77	-80.39	4516	Boyd 2016	Teeth; common, frequently	valid		valid		with_evidence
L_876	L_80	Carcharhinus signatus	Carcharhinus signatus	Carcharhinus signatus	species	Carcharhinus	Carcharhinidae	Carcharhiniformes	Galeomorphii	extant	extant		13.8	4.9	8.9	middle Miocene	early Pliocene	Miocene	Pliocene	Neogene	Neogene	Cenozoic	Cenozoic	Sub-Epoch	29.6862	-82.369	North America	Northern Temperate	Pacific	30.77	-80.39	4516	Boyd 2016	Teeth; uncommon, ocassionally	valid		valid		with_evidence
L_8760	L_80	Carcharhinus plumbeus	Carcharhinus plumbeus	Carcharhinus plumbeus	species	Carcharhinus	Carcharhinidae	Carcharhiniformes	Galeomorphii	extant	extant		13.8	4.9	8.9	middle Miocene	early Pliocene	Miocene	Pliocene	Neogene	Neogene	Cenozoic	Cenozoic	Sub-Epoch	29.6862	-82.369	North America	Northern Temperate	Pacific	30.77	-80.39	4516	Boyd 2016	Teeth; uncommon, ocassionally	valid		valid		with_evidence
L_8761	L_80	Carcharhinus falciformis	Carcharhinus falciformis	Carcharhinus falciformis	species	Carcharhinus	Carcharhinidae	Carcharhiniformes	Galeomorphii	extant	extant		13.8	4.9	8.9	middle Miocene	early Pliocene	Miocene	Pliocene	Neogene	Neogene	Cenozoic	Cenozoic	Sub-Epoch	29.6862	-82.369	North America	Northern Temperate	Pacific	30.77	-80.39	4516	Boyd 2016	Teeth; uncommon, ocassionally	valid		valid		with_evidence
L_8762	L_80	Carcharhinus leucas	Carcharhinus leucas	Carcharhinus leucas	species	Carcharhinus	Carcharhinidae	Carcharhiniformes	Galeomorphii	extant	extant		13.8	4.9	8.9	middle Miocene	early Pliocene	Miocene	Pliocene	Neogene	Neogene	Cenozoic	Cenozoic	Sub-Epoch	29.6862	-82.369	North America	Northern Temperate	Pacific	30.77	-80.39	4516	Boyd 2016	Teeth; uncommon, ocassionally	valid		valid		with_evidence
L_8763	L_80	Sphyrna cf. mokarran	Sphyrna mokarran	Sphyrna	genus	Sphyrna	Sphyrnidae	Carcharhiniformes	Galeomorphii	extant	extant		13.8	4.9	8.9	middle Miocene	early Pliocene	Miocene	Pliocene	Neogene	Neogene	Cenozoic	Cenozoic	Sub-Epoch	29.6862	-82.369	North America	Northern Temperate	Pacific	30.77	-80.39	4516	Boyd 2016	Teeth; common, frequently	valid		valid		with_evidence
PBDB_16078	PBDB_168112	Hemipristis serra	Hemipristis serra	Hemipristis serra	species	Hemipristis	Hemigaleidae	Carcharhiniformes	Galeomorphii	extinct	extant		11.63	7.246	4.384	Tortonian	Tortonian	Miocene	Miocene	Neogene	Neogene	Cenozoic	Cenozoic	Stage	9.15639	-80.2933	North America	Tropical	Pacific	8.93	-78.65	605	Carrillo-Briceño et al. 2015b		valid		valid		with_evidence
PBDB_10431	PBDB_91356	Myliobatis dixoni	Myliobatis dixoni	Aetomylaeus dixoni	species	Aetomylaeus	Myliobatidae	Myliobatiformes	Batoidea	extinct	extant		66	56	10	Paleocene	Paleocene	Paleocene	Paleocene	Paleogene	Paleogene	Cenozoic	Cenozoic	Epoch	-7.88222	-34.8467	South America	Tropical	Atlantic	-7.39	-20.57	2065	Silva et al. 2002		valid		valid	full publication not accessible	no_evidence
L_1544	L_1288	Dasyatis sp.	Dasyatis sp.	Dasyatis	genus	Dasyatis	Dasyatidae	Myliobatiformes	Batoidea	extant	extant		66	61.6	4.4	early Paleocene	early Paleocene	Paleocene	Paleocene	Paleogene	Paleogene	Cenozoic	Cenozoic	Sub-Epoch	55.5792	12.9208	Europe	Northern Temperate	Tethys	54.27	11.24	2378	Siverson 1993b	Teeth	valid		valid	taxa listed in the text	no_evidence
PBDB_10048	PBDB_83311	Ixobatis mucronata	Ixobatis mucronata	Ixobatis mucronata	species	Ixobatis	incert.fam.	Myliobatiformes	Batoidea	extinct	extinct		66	61.6	4.4	Danian	Danian	Paleocene	Paleocene	Paleogene	Paleogene	Cenozoic	Cenozoic	Stage	34.3167	-5.85	Africa	Northern Temperate	Pacific	30.66	-6.59	216	Tong and Meylan 2013		valid		valid		no_evidence
PBDB_10049	PBDB_83311	Dasyatis hexagonalis	Dasyatis hexagonalis	Dasyatis hexagonalis	species	Dasyatis	Dasyatidae	Myliobatiformes	Batoidea	extinct	extant		66	61.6	4.4	Danian	Danian	Paleocene	Paleocene	Paleogene	Paleogene	Cenozoic	Cenozoic	Stage	34.3167	-5.85	Africa	Northern Temperate	Pacific	30.66	-6.59	216	Tong and Meylan 2013		valid		valid		no_evidence
L_8827	L_81	Alopias superciliosus	Alopias superciliosus	Alopias superciliosus	species	Alopias	Alopiidae	Lamniformes	Galeomorphii	extant	extant		13.8	4.9	8.9	middle Miocene	early Pliocene	Miocene	Pliocene	Neogene	Neogene	Cenozoic	Cenozoic	Sub-Epoch	29.6613	-82.3623	North America	Northern Temperate	Pacific	31.05	-79.66	4522	Boyd 2016	Teeth; rare, infrequently	valid		valid		with_evidence
L_8828	L_81	Cosmopolitodus hastalis	Cosmopolitodus hastalis	Carcharodon hastalis	species	Carcharodon	Lamnidae	Lamniformes	Galeomorphii	extinct	extant		13.8	4.9	8.9	middle Miocene	early Pliocene	Miocene	Pliocene	Neogene	Neogene	Cenozoic	Cenozoic	Sub-Epoch	29.6613	-82.3623	North America	Northern Temperate	Pacific	31.05	-79.66	4522	Boyd 2016	Teeth; uncommon, ocassionally	valid		valid		with_evidence
L_8829	L_81	Galeocerdo mayumbensis	Galeocerdo mayumbensis	Galeocerdo mayumbensis	species	Galeocerdo	Carcharhinidae	Carcharhiniformes	Galeomorphii	extinct	extant		13.8	4.9	8.9	middle Miocene	early Pliocene	Miocene	Pliocene	Neogene	Neogene	Cenozoic	Cenozoic	Sub-Epoch	29.6613	-82.3623	North America	Northern Temperate	Pacific	31.05	-79.66	4522	Boyd 2016	Teeth; rare, infrequently	valid		valid		with_evidence
L_883	L_81	Galeocerdo aduncus	Galeocerdo aduncus	Galeocerdo aduncus	species	Galeocerdo	Carcharhinidae	Carcharhiniformes	Galeomorphii	extinct	extant		13.8	4.9	8.9	middle Miocene	early Pliocene	Miocene	Pliocene	Neogene	Neogene	Cenozoic	Cenozoic	Sub-Epoch	29.6613	-82.3623	North America	Northern Temperate	Pacific	31.05	-79.66	4522	Boyd 2016	Teeth; common, frequently	valid		valid		with_evidence
L_8830	L_81	Physogaleus contortus	Physogaleus contortus	Physogaleus contortus	species	Physogaleus	Carcharhinidae	Carcharhiniformes	Galeomorphii	extinct	extinct		13.8	4.9	8.9	middle Miocene	early Pliocene	Miocene	Pliocene	Neogene	Neogene	Cenozoic	Cenozoic	Sub-Epoch	29.6613	-82.3623	North America	Northern Temperate	Pacific	31.05	-79.66	4522	Boyd 2016	Teeth; common, frequently	valid		valid		with_evidence
L_8831	L_81	Rhizoprionodon cf. ficheuri	Rhizoprionodon ficheuri	Rhizoprionodon	genus	Rhizoprionodon	Carcharhinidae	Carcharhiniformes	Galeomorphii	extinct	extant		13.8	4.9	8.9	middle Miocene	early Pliocene	Miocene	Pliocene	Neogene	Neogene	Cenozoic	Cenozoic	Sub-Epoch	29.6613	-82.3623	North America	Northern Temperate	Pacific	31.05	-79.66	4522	Boyd 2016	Teeth; uncommon, ocassionally	valid		valid		with_evidence
L_8832	L_81	Carcharhinus cf. brevipinna	Carcharhinus brevipinna	Carcharhinus	genus	Carcharhinus	Carcharhinidae	Carcharhiniformes	Galeomorphii	extant	extant		13.8	4.9	8.9	middle Miocene	early Pliocene	Miocene	Pliocene	Neogene	Neogene	Cenozoic	Cenozoic	Sub-Epoch	29.6613	-82.3623	North America	Northern Temperate	Pacific	31.05	-79.66	4522	Boyd 2016	Teeth; uncommon, ocassionally	valid		valid		with_evidence
L_8833	L_81	Carcharhinus cf. limbatus	Carcharhinus limbatus	Carcharhinus	genus	Carcharhinus	Carcharhinidae	Carcharhiniformes	Galeomorphii	extant	extant		13.8	4.9	8.9	middle Miocene	early Pliocene	Miocene	Pliocene	Neogene	Neogene	Cenozoic	Cenozoic	Sub-Epoch	29.6613	-82.3623	North America	Northern Temperate	Pacific	31.05	-79.66	4522	Boyd 2016	Teeth; common, frequently	valid		valid		with_evidence
L_8834	L_81	Carcharhinus signatus	Carcharhinus signatus	Carcharhinus signatus	species	Carcharhinus	Carcharhinidae	Carcharhiniformes	Galeomorphii	extant	extant		13.8	4.9	8.9	middle Miocene	early Pliocene	Miocene	Pliocene	Neogene	Neogene	Cenozoic	Cenozoic	Sub-Epoch	29.6613	-82.3623	North America	Northern Temperate	Pacific	31.05	-79.66	4522	Boyd 2016	Teeth; uncommon, ocassionally	valid		valid		with_evidence
L_8835	L_81	Carcharhinus plumbeus	Carcharhinus plumbeus	Carcharhinus plumbeus	species	Carcharhinus	Carcharhinidae	Carcharhiniformes	Galeomorphii	extant	extant		13.8	4.9	8.9	middle Miocene	early Pliocene	Miocene	Pliocene	Neogene	Neogene	Cenozoic	Cenozoic	Sub-Epoch	29.6613	-82.3623	North America	Northern Temperate	Pacific	31.05	-79.66	4522	Boyd 2016	Teeth; uncommon, ocassionally	valid		valid		with_evidence
L_8836	L_81	Carcharhinus perezii	Carcharhinus perezii	Carcharhinus perezii	species	Carcharhinus	Carcharhinidae	Carcharhiniformes	Galeomorphii	extinct	extant		13.8	4.9	8.9	middle Miocene	early Pliocene	Miocene	Pliocene	Neogene	Neogene	Cenozoic	Cenozoic	Sub-Epoch	29.6613	-82.3623	North America	Northern Temperate	Pacific	31.05	-79.66	4522	Boyd 2016	Teeth; common, frequently	valid		valid		with_evidence
L_8837	L_81	Carcharhinus sp.	Carcharhinus sp.	Carcharhinus	genus	Carcharhinus	Carcharhinidae	Carcharhiniformes	Galeomorphii	extant	extant		13.8	4.9	8.9	middle Miocene	early Pliocene	Miocene	Pliocene	Neogene	Neogene	Cenozoic	Cenozoic	Sub-Epoch	29.6613	-82.3623	North America	Northern Temperate	Pacific	31.05	-79.66	4522	Boyd 2016	Teeth; rare, infrequently	valid		valid		with_evidence
L_8838	L_81	Carcharhinus falciformis	Carcharhinus falciformis	Carcharhinus falciformis	species	Carcharhinus	Carcharhinidae	Carcharhiniformes	Galeomorphii	extant	extant		13.8	4.9	8.9	middle Miocene	early Pliocene	Miocene	Pliocene	Neogene	Neogene	Cenozoic	Cenozoic	Sub-Epoch	29.6613	-82.3623	North America	Northern Temperate	Pacific	31.05	-79.66	4522	Boyd 2016	Teeth; uncommon, ocassionally	valid		valid		with_evidence
L_8839	L_81	Sphyrna cf. mokarran	Sphyrna mokarran	Sphyrna	genus	Sphyrna	Sphyrnidae	Carcharhiniformes	Galeomorphii	extant	extant		13.8	4.9	8.9	middle Miocene	early Pliocene	Miocene	Pliocene	Neogene	Neogene	Cenozoic	Cenozoic	Sub-Epoch	29.6613	-82.3623	North America	Northern Temperate	Pacific	31.05	-79.66	4522	Boyd 2016	Teeth; common, frequently	valid		valid		with_evidence
L_884	L_81	Sphyrna sp.	Sphyrna sp.	Sphyrna	genus	Sphyrna	Sphyrnidae	Carcharhiniformes	Galeomorphii	extant	extant		13.8	4.9	8.9	middle Miocene	early Pliocene	Miocene	Pliocene	Neogene	Neogene	Cenozoic	Cenozoic	Sub-Epoch	29.6613	-82.3623	North America	Northern Temperate	Pacific	31.05	-79.66	4522	Boyd 2016	Teeth; rare, infrequently	valid		valid		with_evidence
L_10932	L_100	Hemipristis serra	Hemipristis serra	Hemipristis serra	species	Hemipristis	Hemigaleidae	Carcharhiniformes	Galeomorphii	extinct	extant	1	11.63	5.333	6.297	late Miocene	late Miocene	Miocene	Miocene	Neogene	Neogene	Cenozoic	Cenozoic	Sub-Epoch	9.18885	-80.1889	North America	Tropical	Pacific	8.93	-79.19	2149	Carrillo-Briceño et al. 2018a	Teeth	valid		valid	collection identifier provided	with_evidence
L_8929	L_82	Cosmopolitodus hastalis	Cosmopolitodus hastalis	Carcharodon hastalis	species	Carcharodon	Lamnidae	Lamniformes	Galeomorphii	extinct	extant		13.8	4.9	8.9	middle Miocene	early Pliocene	Miocene	Pliocene	Neogene	Neogene	Cenozoic	Cenozoic	Sub-Epoch	29.6607	-82.3462	North America	Northern Temperate	Pacific	30.74	-80.37	4531	Boyd 2016	Teeth; uncommon, ocassionally	valid		valid		with_evidence
L_893	L_82	Galeocerdo aduncus	Galeocerdo aduncus	Galeocerdo aduncus	species	Galeocerdo	Carcharhinidae	Carcharhiniformes	Galeomorphii	extinct	extant		13.8	4.9	8.9	middle Miocene	early Pliocene	Miocene	Pliocene	Neogene	Neogene	Cenozoic	Cenozoic	Sub-Epoch	29.6607	-82.3462	North America	Northern Temperate	Pacific	30.74	-80.37	4531	Boyd 2016	Teeth; common, frequently	valid		valid		with_evidence
L_8930	L_82	Carcharhinus falciformis	Carcharhinus falciformis	Carcharhinus falciformis	species	Carcharhinus	Carcharhinidae	Carcharhiniformes	Galeomorphii	extant	extant		13.8	4.9	8.9	middle Miocene	early Pliocene	Miocene	Pliocene	Neogene	Neogene	Cenozoic	Cenozoic	Sub-Epoch	29.6607	-82.3462	North America	Northern Temperate	Pacific	30.74	-80.37	4531	Boyd 2016	Teeth; uncommon, ocassionally	valid		valid		with_evidence
PBDB_24796	PBDB_46959	Myledaphus tritus	Myledaphus tritus	Myledaphus tritus	species	Myledaphus	Rhinobatidae	Rhinopristiformes	Batoidea	extinct	extinct		93.9	89.8	4.1	Middle Turonian	late Turonian	Upper Cretaceous	Upper Cretaceous	Cretaceous	Cretaceous	Mesozoic	Mesozoic	Sub-Stage	42.1173	62.6553	Asia	Northern Temperate	Pacific	39.97	61.25	73	Nessov 1985		valid		valid		with_evidence
L_21903	L_1520	Rhinoptera	Rhinoptera	Rhinoptera	genus	Rhinoptera	Rhinopteridae	Myliobatiformes	Batoidea	extant	extant		66	56	10	Paleocene	Paleocene	Paleocene	Paleocene	Paleogene	Paleogene	Cenozoic	Cenozoic	Epoch	50.9752	5.82457	Europe	Northern Temperate	Tethys	50.11	4.37	2599	Van den Bosch 1978	teeth	valid		valid		no_evidence
L_9000	L_83	Notorynchus primigenius	Notorynchus primigenius	Notorynchus primigenius	species	Notorynchus	Hexanchidae	Hexanchiformes	Squalomorphii	extinct	extant		13.8	4.9	8.9	middle Miocene	early Pliocene	Miocene	Pliocene	Neogene	Neogene	Cenozoic	Cenozoic	Sub-Epoch	35.323	-76.808	North America	Northern Temperate	Pacific	36.28	-74.59	4542	Boyd 2016	Teeth; rare, infrequently	valid		valid		with_evidence
PBDB_26292	PBDB_65955	Isurus desori	Isurus desori	Isurus desori	species	Isurus	Lamnidae	Lamniformes	Galeomorphii	extinct	extant		7.246	4.9	2.346	MN 13	MN 13	Pliocene	Pliocene	Neogene	Neogene	Cenozoic	Cenozoic	ELMA	38.1664	-8.17333	Europe	Northern Temperate	Atlantic	37.98	-8.21	1809	Antunes et al. 1999		valid		valid		with_evidence
PBDB_25756	PBDB_59698	Myledaphus sp.	Myledaphus sp.	Myledaphus	genus	Myledaphus	Rhinobatidae	Rhinopristiformes	Batoidea	extinct	extinct		93.9	89.8	4.1	Early Turonian	Early Turonian	Upper Cretaceous	Upper Cretaceous	Cretaceous	Cretaceous	Mesozoic	Mesozoic	Sub-Stage	40.1	67	Asia	Northern Temperate	Pacific	38.43	65.66	1753	Nessov 1995		valid		valid	stated without evidence	no_evidence
PBDB_13762	PBDB_140018	Carcharocles auriculatus	Carcharocles auriculatus	Otodus auriculatus	species	Otodus	Otodontidae	Lamniformes	Galeomorphii	extinct	extinct		47.8	37.71	10.09	Middle Eocene	Middle Eocene	Eocene	Eocene	Paleogene	Paleogene	Cenozoic	Cenozoic	Sub-Epoch	45.1006	34.6319	Europe	Northern Temperate	Neo-Tethys	43.69	33.48	222	Bratishko and Udovichenko 2007		valid		valid	stated without evidence	no_evidence
PBDB_18040	PBDB_211009	Carcharocles auriculatus	Carcharocles auriculatus	Otodus auriculatus	species	Otodus	Otodontidae	Lamniformes	Galeomorphii	extinct	extinct		47.8	41.2	6.6	Lutetian	Lutetian	Eocene	Eocene	Paleogene	Paleogene	Cenozoic	Cenozoic	Stage	45.0572	34.6008	Europe	Northern Temperate	Neo-Tethys	43.65	33.45	981	Bratishko and Udovichenko 2007		valid		valid	stated without evidence	no_evidence
PBDB_13739	PBDB_140018	Scyliorhinus sp.	Scyliorhinus sp.	Scyliorhinus	genus	Scyliorhinus	Scyliorhinidae	Carcharhiniformes	Galeomorphii	extant	extant		47.8	37.71	10.09	Middle Eocene	Middle Eocene	Eocene	Eocene	Paleogene	Paleogene	Cenozoic	Cenozoic	Sub-Epoch	45.1006	34.6319	Europe	Northern Temperate	Neo-Tethys	43.69	33.48	222	Bratishko and Udovichenko 2007		valid		valid	stated without evidence	no_evidence
PBDB_13740	PBDB_140018	Galeorhinus ypresiensis	Galeorhinus ypresiensis	Galeorhinus ypresiensis	species	Galeorhinus	Triakidae	Carcharhiniformes	Galeomorphii	extinct	extant		47.8	37.71	10.09	Middle Eocene	Middle Eocene	Eocene	Eocene	Paleogene	Paleogene	Cenozoic	Cenozoic	Sub-Epoch	45.1006	34.6319	Europe	Northern Temperate	Neo-Tethys	43.69	33.48	222	Bratishko and Udovichenko 2007		valid		valid	stated without evidence	no_evidence
PBDB_13741	PBDB_140018	Galeorhinus sp.	Galeorhinus sp.	Galeorhinus	genus	Galeorhinus	Triakidae	Carcharhiniformes	Galeomorphii	extant	extant		47.8	37.71	10.09	Middle Eocene	Middle Eocene	Eocene	Eocene	Paleogene	Paleogene	Cenozoic	Cenozoic	Sub-Epoch	45.1006	34.6319	Europe	Northern Temperate	Neo-Tethys	43.69	33.48	222	Bratishko and Udovichenko 2007		valid		valid	stated without evidence	no_evidence
PBDB_13742	PBDB_140018	Mustelus sp.	Mustelus sp.	Mustelus	genus	Mustelus	Triakidae	Carcharhiniformes	Galeomorphii	extant	extant		47.8	37.71	10.09	Middle Eocene	Middle Eocene	Eocene	Eocene	Paleogene	Paleogene	Cenozoic	Cenozoic	Sub-Epoch	45.1006	34.6319	Europe	Northern Temperate	Neo-Tethys	43.69	33.48	222	Bratishko and Udovichenko 2007		valid		valid	stated without evidence	no_evidence
PBDB_13743	PBDB_140018	Triakis sp.	Triakis sp.	Triakis	genus	Triakis	Triakidae	Carcharhiniformes	Galeomorphii	extant	extant		47.8	37.71	10.09	Middle Eocene	Middle Eocene	Eocene	Eocene	Paleogene	Paleogene	Cenozoic	Cenozoic	Sub-Epoch	45.1006	34.6319	Europe	Northern Temperate	Neo-Tethys	43.69	33.48	222	Bratishko and Udovichenko 2007		valid		valid	stated without evidence	no_evidence
PBDB_13744	PBDB_140018	Abdounia minutissima	Abdounia minutissima	Abdounia minutissima	species	Abdounia	Carcharhinidae	Carcharhiniformes	Galeomorphii	extinct	extinct		47.8	37.71	10.09	Middle Eocene	Middle Eocene	Eocene	Eocene	Paleogene	Paleogene	Cenozoic	Cenozoic	Sub-Epoch	45.1006	34.6319	Europe	Northern Temperate	Neo-Tethys	43.69	33.48	222	Bratishko and Udovichenko 2007		valid		valid	stated without evidence	no_evidence
PBDB_13745	PBDB_140018	Physogaleus cf. tertius	Physogaleus tertius	Physogaleus	genus	Physogaleus	Carcharhinidae	Carcharhiniformes	Galeomorphii	extinct	extinct		47.8	37.71	10.09	Middle Eocene	Middle Eocene	Eocene	Eocene	Paleogene	Paleogene	Cenozoic	Cenozoic	Sub-Epoch	45.1006	34.6319	Europe	Northern Temperate	Neo-Tethys	43.69	33.48	222	Bratishko and Udovichenko 2007		valid		valid	stated without evidence	no_evidence
PBDB_13746	PBDB_140018	Casieria casieri	Casieria casieri	Casieria casieri	species	Casieria	Scyliorhinidae	Carcharhiniformes	Galeomorphii	extinct	extinct		47.8	37.71	10.09	Middle Eocene	Middle Eocene	Eocene	Eocene	Paleogene	Paleogene	Cenozoic	Cenozoic	Sub-Epoch	45.1006	34.6319	Europe	Northern Temperate	Neo-Tethys	43.69	33.48	222	Bratishko and Udovichenko 2007		valid		valid	stated without evidence	no_evidence
PBDB_13747	PBDB_140018	Galeocerdo sp.	Galeocerdo sp.	Galeocerdo	genus	Galeocerdo	Carcharhinidae	Carcharhiniformes	Galeomorphii	extant	extant		47.8	37.71	10.09	Middle Eocene	Middle Eocene	Eocene	Eocene	Paleogene	Paleogene	Cenozoic	Cenozoic	Sub-Epoch	45.1006	34.6319	Europe	Northern Temperate	Neo-Tethys	43.69	33.48	222	Bratishko and Udovichenko 2007		valid		valid	stated without evidence	no_evidence
PBDB_13748	PBDB_140018	Rhizoprionodon sp.	Rhizoprionodon sp.	Rhizoprionodon	genus	Rhizoprionodon	Carcharhinidae	Carcharhiniformes	Galeomorphii	extant	extant		47.8	37.71	10.09	Middle Eocene	Middle Eocene	Eocene	Eocene	Paleogene	Paleogene	Cenozoic	Cenozoic	Sub-Epoch	45.1006	34.6319	Europe	Northern Temperate	Neo-Tethys	43.69	33.48	222	Bratishko and Udovichenko 2007		valid		valid	stated without evidence	no_evidence
PBDB_13751	PBDB_140018	Heterodontus vincenti	Heterodontus vincenti	Heterodontus vincenti	species	Heterodontus	Heterodontidae	Heterodontiformes	Galeomorphii	extinct	extant		47.8	37.71	10.09	Middle Eocene	Middle Eocene	Eocene	Eocene	Paleogene	Paleogene	Cenozoic	Cenozoic	Sub-Epoch	45.1006	34.6319	Europe	Northern Temperate	Neo-Tethys	43.69	33.48	222	Bratishko and Udovichenko 2007		valid		valid	stated without evidence	no_evidence
PBDB_13752	PBDB_140018	Hexanchus sp.	Hexanchus sp.	Hexanchus	genus	Hexanchus	Hexanchidae	Hexanchiformes	Squalomorphii	extant	extant		47.8	37.71	10.09	Middle Eocene	Middle Eocene	Eocene	Eocene	Paleogene	Paleogene	Cenozoic	Cenozoic	Sub-Epoch	45.1006	34.6319	Europe	Northern Temperate	Neo-Tethys	43.69	33.48	222	Bratishko and Udovichenko 2007		valid		valid	stated without evidence	no_evidence
PBDB_13753	PBDB_140018	Notorhynchus sp.	Notorhynchus sp.	Notorynchus	genus	Notorynchus	Hexanchidae	Hexanchiformes	Squalomorphii	extant	extant		47.8	37.71	10.09	Middle Eocene	Middle Eocene	Eocene	Eocene	Paleogene	Paleogene	Cenozoic	Cenozoic	Sub-Epoch	45.1006	34.6319	Europe	Northern Temperate	Neo-Tethys	43.69	33.48	222	Bratishko and Udovichenko 2007		valid		valid	stated without evidence	no_evidence
L_3980	L_1469	Heptranchias howellii	Heptranchias howellii	Heptranchias howellii	species	Heptranchias	Hexanchidae	Hexanchiformes	Squalomorphii	extinct	extant		37.71	33.9	3.81	late Eocene	late Eocene	Eocene	Eocene	Paleogene	Paleogene	Cenozoic	Cenozoic	Sub-Epoch	-35.132	138.469	Oceania	Southern Temperate	Pacific	-58.4	137.19	2551	Kemp 1991		valid		valid		with_evidence
PBDB_13755	PBDB_140018	Odontaspis winkleri	Odontaspis winkleri	Odontaspis winkleri	species	Odontaspis	Odontaspididae	Lamniformes	Galeomorphii	extinct	extant		47.8	37.71	10.09	Middle Eocene	Middle Eocene	Eocene	Eocene	Paleogene	Paleogene	Cenozoic	Cenozoic	Sub-Epoch	45.1006	34.6319	Europe	Northern Temperate	Neo-Tethys	43.69	33.48	222	Bratishko and Udovichenko 2007		valid		valid	stated without evidence	no_evidence
PBDB_13756	PBDB_140018	Odontaspis sp.	Odontaspis sp.	Odontaspis	genus	Odontaspis	Odontaspididae	Lamniformes	Galeomorphii	extant	extant		47.8	37.71	10.09	Middle Eocene	Middle Eocene	Eocene	Eocene	Paleogene	Paleogene	Cenozoic	Cenozoic	Sub-Epoch	45.1006	34.6319	Europe	Northern Temperate	Neo-Tethys	43.69	33.48	222	Bratishko and Udovichenko 2007		valid		valid	stated without evidence	no_evidence
PBDB_13757	PBDB_140018	Striatolamia macrota	Striatolamia macrota	Striatolamia macrota	species	Striatolamia	Mitsukurinidae	Lamniformes	Galeomorphii	extinct	extinct		47.8	37.71	10.09	Middle Eocene	Middle Eocene	Eocene	Eocene	Paleogene	Paleogene	Cenozoic	Cenozoic	Sub-Epoch	45.1006	34.6319	Europe	Northern Temperate	Neo-Tethys	43.69	33.48	222	Bratishko and Udovichenko 2007		valid		valid	stated without evidence	no_evidence
PBDB_13758	PBDB_140018	Hypotodus verticalis	Hypotodus verticalis	Hypotodus verticalis	species	Hypotodus	Odontaspididae	Lamniformes	Galeomorphii	extinct	extinct		47.8	37.71	10.09	Middle Eocene	Middle Eocene	Eocene	Eocene	Paleogene	Paleogene	Cenozoic	Cenozoic	Sub-Epoch	45.1006	34.6319	Europe	Northern Temperate	Neo-Tethys	43.69	33.48	222	Bratishko and Udovichenko 2007		valid		valid	stated without evidence	no_evidence
PBDB_13759	PBDB_140018	Anomotodon sp.	Anomotodon sp.	Anomotodon	genus	Anomotodon	Mitsukurinidae	Lamniformes	Galeomorphii	extinct	extinct		47.8	37.71	10.09	Middle Eocene	Middle Eocene	Eocene	Eocene	Paleogene	Paleogene	Cenozoic	Cenozoic	Sub-Epoch	45.1006	34.6319	Europe	Northern Temperate	Neo-Tethys	43.69	33.48	222	Bratishko and Udovichenko 2007		valid		valid	stated without evidence	no_evidence
PBDB_13760	PBDB_140018	Isurolamna bajarunasi	Isurolamna bajarunasi	Isurolamna bajarunasi	species	Isurolamna	Lamnidae	Lamniformes	Galeomorphii	extinct	extinct		47.8	37.71	10.09	Middle Eocene	Middle Eocene	Eocene	Eocene	Paleogene	Paleogene	Cenozoic	Cenozoic	Sub-Epoch	45.1006	34.6319	Europe	Northern Temperate	Neo-Tethys	43.69	33.48	222	Bratishko and Udovichenko 2007		valid		valid	stated without evidence	no_evidence
PBDB_13761	PBDB_140018	Isurus praecursor	Isurus praecursor	Macrorhizodus praecursor	species	Macrorhizodus	Lamnidae	Lamniformes	Galeomorphii	extinct	extinct		47.8	37.71	10.09	Middle Eocene	Middle Eocene	Eocene	Eocene	Paleogene	Paleogene	Cenozoic	Cenozoic	Sub-Epoch	45.1006	34.6319	Europe	Northern Temperate	Neo-Tethys	43.69	33.48	222	Bratishko and Udovichenko 2007		valid		valid	stated without evidence	no_evidence
PBDB_13763	PBDB_140018	Carcharocles sp.	Carcharocles sp.	Carcharocles	genus	Carcharocles	Otodontidae	Lamniformes	Galeomorphii	extinct	extinct		47.8	37.71	10.09	Middle Eocene	Middle Eocene	Eocene	Eocene	Paleogene	Paleogene	Cenozoic	Cenozoic	Sub-Epoch	45.1006	34.6319	Europe	Northern Temperate	Neo-Tethys	43.69	33.48	222	Bratishko and Udovichenko 2007		valid		valid	stated without evidence	no_evidence
PBDB_13765	PBDB_140018	Cetorhinus parvus	Cetorhinus parvus	Keasius parvus	species	Keasius	Cetorhinidae	Lamniformes	Galeomorphii	extinct	extinct		47.8	37.71	10.09	Middle Eocene	Middle Eocene	Eocene	Eocene	Paleogene	Paleogene	Cenozoic	Cenozoic	Sub-Epoch	45.1006	34.6319	Europe	Northern Temperate	Neo-Tethys	43.69	33.48	222	Bratishko and Udovichenko 2007		valid		valid	stated without evidence	no_evidence
L_20372	L_1349	Myliobatis sp.	Myliobatis sp.	Myliobatis	genus	Myliobatis	Myliobatidae	Myliobatiformes	Batoidea	extant	extant		66	61.6	4.4	early Paleocene	early Paleocene	Paleocene	Paleocene	Paleogene	Paleogene	Cenozoic	Cenozoic	Sub-Epoch	-45.5729	-67.3377	South America	Southern Temperate	Pacific	-45.63	-52.22	2437	Bernardez 1997	Teeth	valid		valid	preliminary faunal list	no_evidence
PBDB_13774	PBDB_140018	Jaekelotodus trigonalis	Jaekelotodus trigonalis	Jaekelotodus trigonalis	species	Jaekelotodus	Odontaspididae	Lamniformes	Galeomorphii	extinct	extinct		47.8	37.71	10.09	Middle Eocene	Middle Eocene	Eocene	Eocene	Paleogene	Paleogene	Cenozoic	Cenozoic	Sub-Epoch	45.1006	34.6319	Europe	Northern Temperate	Neo-Tethys	43.69	33.48	222	Bratishko and Udovichenko 2007		valid		valid	stated without evidence	no_evidence
PBDB_13775	PBDB_140018	Alopias cf. alabamensis	Alopias alabamensis	Alopias	genus	Alopias	Alopiidae	Lamniformes	Galeomorphii	extinct	extant		47.8	37.71	10.09	Middle Eocene	Middle Eocene	Eocene	Eocene	Paleogene	Paleogene	Cenozoic	Cenozoic	Sub-Epoch	45.1006	34.6319	Europe	Northern Temperate	Neo-Tethys	43.69	33.48	222	Bratishko and Udovichenko 2007		valid		valid	stated without evidence	no_evidence
PBDB_18047	PBDB_211009	Hemiscyllium cf. bruxelliensis	Hemiscyllium bruxelliensis	Hemiscyllium	genus	Hemiscyllium	Hemiscylliidae	Orectolobiformes	Galeomorphii	extinct	extant		47.8	41.2	6.6	Lutetian	Lutetian	Eocene	Eocene	Paleogene	Paleogene	Cenozoic	Cenozoic	Stage	45.0572	34.6008	Europe	Northern Temperate	Neo-Tethys	43.65	33.45	981	Bratishko and Udovichenko 2007		valid		valid	stated without evidence	no_evidence
PBDB_13777	PBDB_140018	Eostegostoma angustum	Eostegostoma angustum	Eostegostoma angustum	species	Eostegostoma	Brachaeluridae	Orectolobiformes	Galeomorphii	extinct	extinct		47.8	37.71	10.09	Middle Eocene	Middle Eocene	Eocene	Eocene	Paleogene	Paleogene	Cenozoic	Cenozoic	Sub-Epoch	45.1006	34.6319	Europe	Northern Temperate	Neo-Tethys	43.69	33.48	222	Bratishko and Udovichenko 2007		valid		valid	stated without evidence	no_evidence
PBDB_13778	PBDB_140018	Palaeorhincodon wardi	Palaeorhincodon wardi	Palaeorhincodon wardi	species	Palaeorhincodon	Rhincodontidae	Orectolobiformes	Galeomorphii	extinct	extinct		47.8	37.71	10.09	Middle Eocene	Middle Eocene	Eocene	Eocene	Paleogene	Paleogene	Cenozoic	Cenozoic	Sub-Epoch	45.1006	34.6319	Europe	Northern Temperate	Neo-Tethys	43.69	33.48	222	Bratishko and Udovichenko 2007		valid		valid	stated without evidence	no_evidence
PBDB_13779	PBDB_140018	Megascyliorhinus sp.	Megascyliorhinus sp.	Megascyliorhinus	genus	Megascyliorhinus	Scyliorhinidae	Carcharhiniformes	Galeomorphii	extinct	extinct		47.8	37.71	10.09	Middle Eocene	Middle Eocene	Eocene	Eocene	Paleogene	Paleogene	Cenozoic	Cenozoic	Sub-Epoch	45.1006	34.6319	Europe	Northern Temperate	Neo-Tethys	43.69	33.48	222	Bratishko and Udovichenko 2007		valid		valid	stated without evidence	no_evidence
PBDB_13780	PBDB_140018	Ginglymostoma sp.	Ginglymostoma sp.	Ginglymostoma	genus	Ginglymostoma	Ginglymostomatidae	Orectolobiformes	Galeomorphii	extant	extant		47.8	37.71	10.09	Middle Eocene	Middle Eocene	Eocene	Eocene	Paleogene	Paleogene	Cenozoic	Cenozoic	Sub-Epoch	45.1006	34.6319	Europe	Northern Temperate	Neo-Tethys	43.69	33.48	222	Bratishko and Udovichenko 2007		valid		valid	stated without evidence	no_evidence
PBDB_13781	PBDB_140018	Protoginglymostoma ypresiensis	Protoginglymostoma ypresiensis	Protoginglymostoma ypresiensis	species	Protoginglymostoma	Ginglymostomatidae	Orectolobiformes	Galeomorphii	extinct	extinct		47.8	37.71	10.09	Middle Eocene	Middle Eocene	Eocene	Eocene	Paleogene	Paleogene	Cenozoic	Cenozoic	Sub-Epoch	45.1006	34.6319	Europe	Northern Temperate	Neo-Tethys	43.69	33.48	222	Bratishko and Udovichenko 2007		valid		valid	stated without evidence	no_evidence
PBDB_13782	PBDB_140018	Nebrius sp.	Nebrius sp.	Nebrius	genus	Nebrius	Ginglymostomatidae	Orectolobiformes	Galeomorphii	extant	extant		47.8	37.71	10.09	Middle Eocene	Middle Eocene	Eocene	Eocene	Paleogene	Paleogene	Cenozoic	Cenozoic	Sub-Epoch	45.1006	34.6319	Europe	Northern Temperate	Neo-Tethys	43.69	33.48	222	Bratishko and Udovichenko 2007		valid		valid	stated without evidence	no_evidence
PBDB_13783	PBDB_140018	Pararhincodon sp.	Pararhincodon sp.	Pararhincodon	genus	Pararhincodon	Parascylliidae	Orectolobiformes	Galeomorphii	extinct	extinct		47.8	37.71	10.09	Middle Eocene	Middle Eocene	Eocene	Eocene	Paleogene	Paleogene	Cenozoic	Cenozoic	Sub-Epoch	45.1006	34.6319	Europe	Northern Temperate	Neo-Tethys	43.69	33.48	222	Bratishko and Udovichenko 2007		valid		valid	stated without evidence	no_evidence
L_6128	L_3188	Rhinobatos sp.	Rhinobatos sp.	Rhinobatos	genus	Rhinobatos	Rhinobatidae	Rhinopristiformes	Batoidea	extant	extant		93.9	89.8	4.1	Upper Turonian	Upper Turonian	Upper Cretaceous	Upper Cretaceous	Cretaceous	Cretaceous	Mesozoic	Mesozoic	Sub-Stage	39.7976	73.2338	Asia	Northern Temperate	Pacific	38.73	71.5	3905	Nessov 1997		valid		valid		with_evidence
L_613	L_3188	Myledaphus sp.	Myledaphus sp.	Myledaphus	genus	Myledaphus	Rhinobatidae	Rhinopristiformes	Batoidea	extinct	extinct		93.9	89.8	4.1	Upper Turonian	Upper Turonian	Upper Cretaceous	Upper Cretaceous	Cretaceous	Cretaceous	Mesozoic	Mesozoic	Sub-Stage	39.7976	73.2338	Asia	Northern Temperate	Pacific	38.73	71.5	3905	Nessov 1997		valid		valid		with_evidence
L_6247	L_3224	Myledaphus sp. cf. M. tritus	Myledaphus tritus	Myledaphus	genus	Myledaphus	Rhinobatidae	Rhinopristiformes	Batoidea	extinct	extinct		93.9	89.8	4.1	Lower Turonian	Lower Turonian	Upper Cretaceous	Upper Cretaceous	Cretaceous	Cretaceous	Mesozoic	Mesozoic	Sub-Stage	40.1	67	Asia	Northern Temperate	Pacific	38.43	65.66	4975	Nessov 1997		valid		valid		with_evidence
PBDB_13789	PBDB_140018	Raja sp.	Raja sp.	Raja	genus	Raja	Rajidae	Rajiformes	Batoidea	extant	extant		47.8	37.71	10.09	Middle Eocene	Middle Eocene	Eocene	Eocene	Paleogene	Paleogene	Cenozoic	Cenozoic	Sub-Epoch	45.1006	34.6319	Europe	Northern Temperate	Neo-Tethys	43.69	33.48	222	Bratishko and Udovichenko 2007		valid		valid	stated without evidence	no_evidence
PBDB_23082	PBDB_221187	Spinax n. sp. primaevus	Spinax primaevus	Centrosqualus primaevus	species	Centrosqualus	Squalidae	Squaliformes	Squalomorphii	extinct	extinct		86.3	83.6	2.7	late Santonian	late Santonian	Upper Cretaceous	Upper Cretaceous	Cretaceous	Cretaceous	Mesozoic	Mesozoic	Sub-Stage	33.995	35.65	Asia	Northern Temperate	Tethys	16.2	30.2	614	Pictet 1850		valid		valid		with_evidence
PBDB_23140	PBDB_221571	Eoetmopterus ? supracretaceus	Eoetmopterus supracretaceus	Eoetmopterus	genus	Eoetmopterus	Etmopteridae	Squaliformes	Squalomorphii	extinct	extinct		83.6	72.1	11.5	late Campanian	late Campanian	Upper Cretaceous	Upper Cretaceous	Cretaceous	Cretaceous	Mesozoic	Mesozoic	Sub-Stage	49.5505	-124.698	North America	Northern Temperate	Pacific	58.27	-97.5	1274	Cappetta et al. 2019		valid		valid		with_evidence
PBDB_13796	PBDB_140018	Squatina cf. prima	Squatina prima	Squatina	genus	Squatina	Squatinidae	Squatiniformes	Squalomorphii	extinct	extant		47.8	37.71	10.09	Middle Eocene	Middle Eocene	Eocene	Eocene	Paleogene	Paleogene	Cenozoic	Cenozoic	Sub-Epoch	45.1006	34.6319	Europe	Northern Temperate	Neo-Tethys	43.69	33.48	222	Bratishko and Udovichenko 2007		valid		valid	stated without evidence	no_evidence
PBDB_13797	PBDB_140018	Torpedo sp.	Torpedo sp.	Torpedo	genus	Torpedo	Torpedinidae	Torpediniformes	Batoidea	extant	extant		47.8	37.71	10.09	Middle Eocene	Middle Eocene	Eocene	Eocene	Paleogene	Paleogene	Cenozoic	Cenozoic	Sub-Epoch	45.1006	34.6319	Europe	Northern Temperate	Neo-Tethys	43.69	33.48	222	Bratishko and Udovichenko 2007		valid		valid	stated without evidence	no_evidence
L_6262	L_3231	Myledaphus sp.	Myledaphus sp.	Myledaphus	genus	Myledaphus	Rhinobatidae	Rhinopristiformes	Batoidea	extinct	extinct		93.9	89.8	4.1	Lower Turonian	Lower Turonian	Upper Cretaceous	Upper Cretaceous	Cretaceous	Cretaceous	Mesozoic	Mesozoic	Sub-Stage	41.0676	64.6123	Asia	Northern Temperate	Pacific	39.03	63.05	3936	Nessov 1997		valid		valid		with_evidence
L_6353	L_3244	Myledaphus tritus	Myledaphus tritus	Myledaphus tritus	species	Myledaphus	Rhinobatidae	Rhinopristiformes	Batoidea	extinct	extinct		93.9	89.8	4.1	Upper Turonian	Upper Turonian	Upper Cretaceous	Upper Cretaceous	Cretaceous	Cretaceous	Mesozoic	Mesozoic	Sub-Stage	41.0598	64.6065	Asia	Northern Temperate	Pacific	39.02	63.05	3933	Nessov 1997		valid		valid		with_evidence
PBDB_18021	PBDB_211009	Scyliorhinus sp.	Scyliorhinus sp.	Scyliorhinus	genus	Scyliorhinus	Scyliorhinidae	Carcharhiniformes	Galeomorphii	extant	extant		47.8	41.2	6.6	Lutetian	Lutetian	Eocene	Eocene	Paleogene	Paleogene	Cenozoic	Cenozoic	Stage	45.0572	34.6008	Europe	Northern Temperate	Neo-Tethys	43.65	33.45	981	Bratishko and Udovichenko 2007		valid		valid	stated without evidence	no_evidence
PBDB_18022	PBDB_211009	Galeorhinus ypresiensis	Galeorhinus ypresiensis	Galeorhinus ypresiensis	species	Galeorhinus	Triakidae	Carcharhiniformes	Galeomorphii	extinct	extant		47.8	41.2	6.6	Lutetian	Lutetian	Eocene	Eocene	Paleogene	Paleogene	Cenozoic	Cenozoic	Stage	45.0572	34.6008	Europe	Northern Temperate	Neo-Tethys	43.65	33.45	981	Bratishko and Udovichenko 2007		valid		valid	stated without evidence	no_evidence
PBDB_18023	PBDB_211009	Galeorhinus sp.	Galeorhinus sp.	Galeorhinus	genus	Galeorhinus	Triakidae	Carcharhiniformes	Galeomorphii	extant	extant		47.8	41.2	6.6	Lutetian	Lutetian	Eocene	Eocene	Paleogene	Paleogene	Cenozoic	Cenozoic	Stage	45.0572	34.6008	Europe	Northern Temperate	Neo-Tethys	43.65	33.45	981	Bratishko and Udovichenko 2007		valid		valid	stated without evidence	no_evidence
PBDB_18024	PBDB_211009	Mustelus sp.	Mustelus sp.	Mustelus	genus	Mustelus	Triakidae	Carcharhiniformes	Galeomorphii	extant	extant		47.8	41.2	6.6	Lutetian	Lutetian	Eocene	Eocene	Paleogene	Paleogene	Cenozoic	Cenozoic	Stage	45.0572	34.6008	Europe	Northern Temperate	Neo-Tethys	43.65	33.45	981	Bratishko and Udovichenko 2007		valid		valid	stated without evidence	no_evidence
PBDB_18025	PBDB_211009	Triakis sp.	Triakis sp.	Triakis	genus	Triakis	Triakidae	Carcharhiniformes	Galeomorphii	extant	extant		47.8	41.2	6.6	Lutetian	Lutetian	Eocene	Eocene	Paleogene	Paleogene	Cenozoic	Cenozoic	Stage	45.0572	34.6008	Europe	Northern Temperate	Neo-Tethys	43.65	33.45	981	Bratishko and Udovichenko 2007		valid		valid	stated without evidence	no_evidence
PBDB_18026	PBDB_211009	Abdounia minutissima	Abdounia minutissima	Abdounia minutissima	species	Abdounia	Carcharhinidae	Carcharhiniformes	Galeomorphii	extinct	extinct		47.8	41.2	6.6	Lutetian	Lutetian	Eocene	Eocene	Paleogene	Paleogene	Cenozoic	Cenozoic	Stage	45.0572	34.6008	Europe	Northern Temperate	Neo-Tethys	43.65	33.45	981	Bratishko and Udovichenko 2007		valid		valid	stated without evidence	no_evidence
PBDB_18027	PBDB_211009	Physogaleus cf. tertius	Physogaleus tertius	Physogaleus	genus	Physogaleus	Carcharhinidae	Carcharhiniformes	Galeomorphii	extinct	extinct		47.8	41.2	6.6	Lutetian	Lutetian	Eocene	Eocene	Paleogene	Paleogene	Cenozoic	Cenozoic	Stage	45.0572	34.6008	Europe	Northern Temperate	Neo-Tethys	43.65	33.45	981	Bratishko and Udovichenko 2007		valid		valid	stated without evidence	no_evidence
PBDB_23139	PBDB_221571	Echinorhinus lapaoi	Echinorhinus lapaoi	Echinorhinus lapaoi	species	Echinorhinus	Echinorhinidae	Echinorhiniformes	Squalomorphii	extinct	extant		83.6	72.1	11.5	late Campanian	late Campanian	Upper Cretaceous	Upper Cretaceous	Cretaceous	Cretaceous	Mesozoic	Mesozoic	Sub-Stage	49.5505	-124.698	North America	Northern Temperate	Pacific	58.27	-97.5	1274	Cappetta et al. 2019		valid		valid		with_evidence
PBDB_18029	PBDB_211009	Heterodontus vincenti	Heterodontus vincenti	Heterodontus vincenti	species	Heterodontus	Heterodontidae	Heterodontiformes	Galeomorphii	extinct	extant		47.8	41.2	6.6	Lutetian	Lutetian	Eocene	Eocene	Paleogene	Paleogene	Cenozoic	Cenozoic	Stage	45.0572	34.6008	Europe	Northern Temperate	Neo-Tethys	43.65	33.45	981	Bratishko and Udovichenko 2007		valid		valid	stated without evidence	no_evidence
PBDB_18030	PBDB_211009	Hexanchus sp.	Hexanchus sp.	Hexanchus	genus	Hexanchus	Hexanchidae	Hexanchiformes	Squalomorphii	extant	extant		47.8	41.2	6.6	Lutetian	Lutetian	Eocene	Eocene	Paleogene	Paleogene	Cenozoic	Cenozoic	Stage	45.0572	34.6008	Europe	Northern Temperate	Neo-Tethys	43.65	33.45	981	Bratishko and Udovichenko 2007		valid		valid	stated without evidence	no_evidence
PBDB_18031	PBDB_211009	Notorhynchus sp.	Notorhynchus sp.	Notorynchus	genus	Notorynchus	Hexanchidae	Hexanchiformes	Squalomorphii	extant	extant		47.8	41.2	6.6	Lutetian	Lutetian	Eocene	Eocene	Paleogene	Paleogene	Cenozoic	Cenozoic	Stage	45.0572	34.6008	Europe	Northern Temperate	Neo-Tethys	43.65	33.45	981	Bratishko and Udovichenko 2007		valid		valid	stated without evidence	no_evidence
PBDB_12784	PBDB_126108	Heptranchias howellii	Heptranchias howellii	Heptranchias howellii	species	Heptranchias	Hexanchidae	Hexanchiformes	Squalomorphii	extinct	extant		37.71	33.9	3.81	Priabonian	Priabonian	Eocene	Eocene	Paleogene	Paleogene	Cenozoic	Cenozoic	Stage	45.9969	-123.261	North America	Northern Temperate	Pacific	50.61	-115.06	118	Welton 1974a		valid		valid	stated without evidence	no_evidence
PBDB_18033	PBDB_211009	Odontaspis winkleri	Odontaspis winkleri	Odontaspis winkleri	species	Odontaspis	Odontaspididae	Lamniformes	Galeomorphii	extinct	extant		47.8	41.2	6.6	Lutetian	Lutetian	Eocene	Eocene	Paleogene	Paleogene	Cenozoic	Cenozoic	Stage	45.0572	34.6008	Europe	Northern Temperate	Neo-Tethys	43.65	33.45	981	Bratishko and Udovichenko 2007		valid		valid	stated without evidence	no_evidence
PBDB_18034	PBDB_211009	Odontaspis sp.	Odontaspis sp.	Odontaspis	genus	Odontaspis	Odontaspididae	Lamniformes	Galeomorphii	extant	extant		47.8	41.2	6.6	Lutetian	Lutetian	Eocene	Eocene	Paleogene	Paleogene	Cenozoic	Cenozoic	Stage	45.0572	34.6008	Europe	Northern Temperate	Neo-Tethys	43.65	33.45	981	Bratishko and Udovichenko 2007		valid		valid	stated without evidence	no_evidence
PBDB_18035	PBDB_211009	Striatolamia macrota	Striatolamia macrota	Striatolamia macrota	species	Striatolamia	Mitsukurinidae	Lamniformes	Galeomorphii	extinct	extinct		47.8	41.2	6.6	Lutetian	Lutetian	Eocene	Eocene	Paleogene	Paleogene	Cenozoic	Cenozoic	Stage	45.0572	34.6008	Europe	Northern Temperate	Neo-Tethys	43.65	33.45	981	Bratishko and Udovichenko 2007		valid		valid	stated without evidence	no_evidence
PBDB_18036	PBDB_211009	Hypotodus verticalis	Hypotodus verticalis	Hypotodus verticalis	species	Hypotodus	Odontaspididae	Lamniformes	Galeomorphii	extinct	extinct		47.8	41.2	6.6	Lutetian	Lutetian	Eocene	Eocene	Paleogene	Paleogene	Cenozoic	Cenozoic	Stage	45.0572	34.6008	Europe	Northern Temperate	Neo-Tethys	43.65	33.45	981	Bratishko and Udovichenko 2007		valid		valid	stated without evidence	no_evidence
PBDB_18037	PBDB_211009	Anomotodon sp.	Anomotodon sp.	Anomotodon	genus	Anomotodon	Mitsukurinidae	Lamniformes	Galeomorphii	extinct	extinct		47.8	41.2	6.6	Lutetian	Lutetian	Eocene	Eocene	Paleogene	Paleogene	Cenozoic	Cenozoic	Stage	45.0572	34.6008	Europe	Northern Temperate	Neo-Tethys	43.65	33.45	981	Bratishko and Udovichenko 2007		valid		valid	stated without evidence	no_evidence
PBDB_18038	PBDB_211009	Isurolamna bajarunasi	Isurolamna bajarunasi	Isurolamna bajarunasi	species	Isurolamna	Lamnidae	Lamniformes	Galeomorphii	extinct	extinct		47.8	41.2	6.6	Lutetian	Lutetian	Eocene	Eocene	Paleogene	Paleogene	Cenozoic	Cenozoic	Stage	45.0572	34.6008	Europe	Northern Temperate	Neo-Tethys	43.65	33.45	981	Bratishko and Udovichenko 2007		valid		valid	stated without evidence	no_evidence
PBDB_18039	PBDB_211009	Isurus praecursor	Isurus praecursor	Macrorhizodus praecursor	species	Macrorhizodus	Lamnidae	Lamniformes	Galeomorphii	extinct	extinct		47.8	41.2	6.6	Lutetian	Lutetian	Eocene	Eocene	Paleogene	Paleogene	Cenozoic	Cenozoic	Stage	45.0572	34.6008	Europe	Northern Temperate	Neo-Tethys	43.65	33.45	981	Bratishko and Udovichenko 2007		valid		valid	stated without evidence	no_evidence
L_20744	L_1386	Hypolophodon sylvestris	Hypolophodon sylvestris	Hypolophodon sylvestris	species	Hypolophodon	Dasyatidae	Myliobatiformes	Batoidea	extinct	extinct		66	61.6	4.4	Danian	Danian	Paleocene	Paleocene	Paleogene	Paleogene	Cenozoic	Cenozoic	Stage	38.912	-76.8622	North America	Northern Temperate	Pacific	41.88	-57.44	2472	Ward and Wiest 1990		valid		valid		no_evidence
PBDB_18045	PBDB_211009	Jaekelotodus trigonalis	Jaekelotodus trigonalis	Jaekelotodus trigonalis	species	Jaekelotodus	Odontaspididae	Lamniformes	Galeomorphii	extinct	extinct		47.8	41.2	6.6	Lutetian	Lutetian	Eocene	Eocene	Paleogene	Paleogene	Cenozoic	Cenozoic	Stage	45.0572	34.6008	Europe	Northern Temperate	Neo-Tethys	43.65	33.45	981	Bratishko and Udovichenko 2007		valid		valid	stated without evidence	no_evidence
PBDB_18046	PBDB_211009	Alopias cf. alabamensis	Alopias alabamensis	Alopias	genus	Alopias	Alopiidae	Lamniformes	Galeomorphii	extinct	extant		47.8	41.2	6.6	Lutetian	Lutetian	Eocene	Eocene	Paleogene	Paleogene	Cenozoic	Cenozoic	Stage	45.0572	34.6008	Europe	Northern Temperate	Neo-Tethys	43.65	33.45	981	Bratishko and Udovichenko 2007		valid		valid	stated without evidence	no_evidence
L_22197	L_1597	Hemiscyllium bruxelliense	Hemiscyllium bruxelliense	Hemiscyllium bruxelliensis	species	Hemiscyllium	Hemiscylliidae	Orectolobiformes	Galeomorphii	extinct	extant		47.8	41.2	6.6	Lutetian	Lutetian	Eocene	Eocene	Paleogene	Paleogene	Cenozoic	Cenozoic	Stage	50.8016	-1.20138	Europe	Northern Temperate	Atlantic	49.55	-1.63	2659	Kemp 1982	teeth	valid		valid		with_evidence
PBDB_18048	PBDB_211009	Eostegostoma angustum	Eostegostoma angustum	Eostegostoma angustum	species	Eostegostoma	Brachaeluridae	Orectolobiformes	Galeomorphii	extinct	extinct		47.8	41.2	6.6	Lutetian	Lutetian	Eocene	Eocene	Paleogene	Paleogene	Cenozoic	Cenozoic	Stage	45.0572	34.6008	Europe	Northern Temperate	Neo-Tethys	43.65	33.45	981	Bratishko and Udovichenko 2007		valid		valid	stated without evidence	no_evidence
PBDB_18049	PBDB_211009	Palaeorhincodon wardi	Palaeorhincodon wardi	Palaeorhincodon wardi	species	Palaeorhincodon	Rhincodontidae	Orectolobiformes	Galeomorphii	extinct	extinct		47.8	41.2	6.6	Lutetian	Lutetian	Eocene	Eocene	Paleogene	Paleogene	Cenozoic	Cenozoic	Stage	45.0572	34.6008	Europe	Northern Temperate	Neo-Tethys	43.65	33.45	981	Bratishko and Udovichenko 2007		valid		valid	stated without evidence	no_evidence
PBDB_18050	PBDB_211009	Megascyliorhinus sp.	Megascyliorhinus sp.	Megascyliorhinus	genus	Megascyliorhinus	Scyliorhinidae	Carcharhiniformes	Galeomorphii	extinct	extinct		47.8	41.2	6.6	Lutetian	Lutetian	Eocene	Eocene	Paleogene	Paleogene	Cenozoic	Cenozoic	Stage	45.0572	34.6008	Europe	Northern Temperate	Neo-Tethys	43.65	33.45	981	Bratishko and Udovichenko 2007		valid		valid	stated without evidence	no_evidence
L_6362	L_3248	Myledaphus tritus	Myledaphus tritus	Myledaphus tritus	species	Myledaphus	Rhinobatidae	Rhinopristiformes	Batoidea	extinct	extinct		93.9	86.3	7.6	Upper Turonian	Coniacian	Upper Cretaceous	Upper Cretaceous	Cretaceous	Cretaceous	Mesozoic	Mesozoic	Sub-Stage	41.196	64.6484	Asia	Northern Temperate	Pacific	38.96	62.56	3950	Nessov 1997		valid		valid		with_evidence
L_30281	L_3437	Myledaphus tritus	Myledaphus tritus	Myledaphus tritus	species	Myledaphus	Rhinobatidae	Rhinopristiformes	Batoidea	extinct	extinct		93.9	89.8	4.1	Turonian	Turonian	Upper Cretaceous	Upper Cretaceous	Cretaceous	Cretaceous	Mesozoic	Mesozoic	Stage	42.181	60.2884	Asia	Northern Temperate	Tethys Seaway	39.61	58.7	5000	Nessov and Udovichenko 1986	teeth	valid		valid		with_evidence
PBDB_23141	PBDB_221571	Squalus vondermarcki	Squalus vondermarcki	Squalus vondermarcki	species	Squalus	Squalidae	Squaliformes	Squalomorphii	extinct	extant		83.6	72.1	11.5	late Campanian	late Campanian	Upper Cretaceous	Upper Cretaceous	Cretaceous	Cretaceous	Mesozoic	Mesozoic	Sub-Stage	49.5505	-124.698	North America	Northern Temperate	Pacific	58.27	-97.5	1274	Cappetta et al. 2019		valid		valid		with_evidence
PBDB_18055	PBDB_211009	Squatina cf. prima	Squatina prima	Squatina	genus	Squatina	Squatinidae	Squatiniformes	Squalomorphii	extinct	extant		47.8	41.2	6.6	Lutetian	Lutetian	Eocene	Eocene	Paleogene	Paleogene	Cenozoic	Cenozoic	Stage	45.0572	34.6008	Europe	Northern Temperate	Neo-Tethys	43.65	33.45	981	Bratishko and Udovichenko 2007		valid		valid	stated without evidence	no_evidence
L_3924	L_2654	Myliobatis sp.	Myliobatis sp.	Myliobatis	genus	Myliobatis	Myliobatidae	Myliobatiformes	Batoidea	extant	extant		66	56	10	Paleocene	Paleocene	Paleocene	Paleocene	Paleogene	Paleogene	Cenozoic	Cenozoic	Epoch	-7.87758	-34.8473	South America	Tropical	Atlantic	-7.55	-20.36	4933	Da Silva 2007	Teeth	valid		valid	descriptions and images provided	with_evidence
PBDB_13764	PBDB_140018	Parotodus cf. pavlovi	Parotodus pavlovi	Parotodus	genus	Parotodus	Otodontidae	Lamniformes	Galeomorphii	extinct	extinct		47.8	37.71	10.09	Middle Eocene	Middle Eocene	Eocene	Eocene	Paleogene	Paleogene	Cenozoic	Cenozoic	Sub-Epoch	45.1006	34.6319	Europe	Northern Temperate	Neo-Tethys	43.69	33.48	222	Bratishko and Udovichenko 2007		valid		valid	stated without evidence	no_evidence
PBDB_13221	PBDB_13626	Lamna elegans	Lamna elegans	Striatolamia macrota	species	Striatolamia	Mitsukurinidae	Lamniformes	Galeomorphii	extinct	extinct		11.63	7.246	4.384	Tortonian	Tortonian	Miocene	Miocene	Neogene	Neogene	Cenozoic	Cenozoic	Stage	-33.7167	-59.25	South America	Southern Temperate	Atlantic	-33.29	-57.72	181	Bravard 1858		valid		valid	stated without evidence	no_evidence
PBDB_23142	PBDB_221571	Squalus n. sp. nicholsae	Squalus nicholsae	Squalus nicholsae	species	Squalus	Squalidae	Squaliformes	Squalomorphii	extinct	extant		83.6	72.1	11.5	late Campanian	late Campanian	Upper Cretaceous	Upper Cretaceous	Cretaceous	Cretaceous	Mesozoic	Mesozoic	Sub-Stage	49.5505	-124.698	North America	Northern Temperate	Pacific	58.27	-97.5	1274	Cappetta et al. 2019		valid		valid		with_evidence
PBDB_23143	PBDB_221571	Squalus sp.	Squalus sp.	Squalus	genus	Squalus	Squalidae	Squaliformes	Squalomorphii	extant	extant		83.6	72.1	11.5	late Campanian	late Campanian	Upper Cretaceous	Upper Cretaceous	Cretaceous	Cretaceous	Mesozoic	Mesozoic	Sub-Stage	49.5505	-124.698	North America	Northern Temperate	Pacific	58.27	-97.5	1274	Cappetta et al. 2019		valid		valid		with_evidence
PBDB_25805	PBDB_61249	Carcharodon auriculatus	Carcharodon auriculatus	Otodus auriculatus	species	Otodus	Otodontidae	Lamniformes	Galeomorphii	extinct	extinct		41.2	37.71	3.49	Bartonian	Bartonian	Eocene	Eocene	Paleogene	Paleogene	Cenozoic	Cenozoic	Stage	32.9011	-90.1931	North America	Northern Temperate	Pacific	35.73	-79.94	1769	Breard 1991		valid		valid	stated without evidence	no_evidence
PBDB_25798	PBDB_61249	Scyliorhinus enniskilleni	Scyliorhinus enniskilleni	Abdounia enniskilleni	species	Abdounia	Carcharhinidae	Carcharhiniformes	Galeomorphii	extinct	extinct		41.2	37.71	3.49	Bartonian	Bartonian	Eocene	Eocene	Paleogene	Paleogene	Cenozoic	Cenozoic	Stage	32.9011	-90.1931	North America	Northern Temperate	Pacific	35.73	-79.94	1769	Breard 1991		valid		valid	stated without evidence	no_evidence
PBDB_25799	PBDB_61249	Galeocerdo clarkensis	Galeocerdo clarkensis	Galeocerdo clarkensis	species	Galeocerdo	Carcharhinidae	Carcharhiniformes	Galeomorphii	extinct	extant		41.2	37.71	3.49	Bartonian	Bartonian	Eocene	Eocene	Paleogene	Paleogene	Cenozoic	Cenozoic	Stage	32.9011	-90.1931	North America	Northern Temperate	Pacific	35.73	-79.94	1769	Breard 1991		valid		valid	stated without evidence	no_evidence
PBDB_25800	PBDB_61249	Galeorhinus huberensis	Galeorhinus huberensis	Physogaleus huberensis	species	Physogaleus	Carcharhinidae	Carcharhiniformes	Galeomorphii	extinct	extinct		41.2	37.71	3.49	Bartonian	Bartonian	Eocene	Eocene	Paleogene	Paleogene	Cenozoic	Cenozoic	Stage	32.9011	-90.1931	North America	Northern Temperate	Pacific	35.73	-79.94	1769	Breard 1991		valid		valid	stated without evidence	no_evidence
PBDB_25801	PBDB_61249	Hemipristis wyattdurhami	Hemipristis wyattdurhami	Hemipristis curvatus	species	Hemipristis	Hemigaleidae	Carcharhiniformes	Galeomorphii	extinct	extant		41.2	37.71	3.49	Bartonian	Bartonian	Eocene	Eocene	Paleogene	Paleogene	Cenozoic	Cenozoic	Stage	32.9011	-90.1931	North America	Northern Temperate	Pacific	35.73	-79.94	1769	Breard 1991		valid		valid	stated without evidence	no_evidence
PBDB_25802	PBDB_61249	Negaprion gibbesi	Negaprion gibbesi	Carcharhinus gibbesii	species	Carcharhinus	Carcharhinidae	Carcharhiniformes	Galeomorphii	extinct	extant		41.2	37.71	3.49	Bartonian	Bartonian	Eocene	Eocene	Paleogene	Paleogene	Cenozoic	Cenozoic	Stage	32.9011	-90.1931	North America	Northern Temperate	Pacific	35.73	-79.94	1769	Breard 1991		valid		valid	stated without evidence	no_evidence
PBDB_25803	PBDB_61249	Odontaspis hopei	Odontaspis hopei	Hypotodus verticalis	species	Hypotodus	Odontaspididae	Lamniformes	Galeomorphii	extinct	extinct		41.2	37.71	3.49	Bartonian	Bartonian	Eocene	Eocene	Paleogene	Paleogene	Cenozoic	Cenozoic	Stage	32.9011	-90.1931	North America	Northern Temperate	Pacific	35.73	-79.94	1769	Breard 1991		valid		valid	stated without evidence	no_evidence
PBDB_25804	PBDB_61249	Isurus praecursor	Isurus praecursor	Macrorhizodus praecursor	species	Macrorhizodus	Lamnidae	Lamniformes	Galeomorphii	extinct	extinct		41.2	37.71	3.49	Bartonian	Bartonian	Eocene	Eocene	Paleogene	Paleogene	Cenozoic	Cenozoic	Stage	32.9011	-90.1931	North America	Northern Temperate	Pacific	35.73	-79.94	1769	Breard 1991		valid		valid	stated without evidence	no_evidence
PBDB_25806	PBDB_61249	Lamna lerichei	Lamna lerichei	Brachycarcharias lerichei	species	Brachycarcharias	Odontaspididae	Lamniformes	Galeomorphii	extinct	extinct		41.2	37.71	3.49	Bartonian	Bartonian	Eocene	Eocene	Paleogene	Paleogene	Cenozoic	Cenozoic	Stage	32.9011	-90.1931	North America	Northern Temperate	Pacific	35.73	-79.94	1769	Breard 1991		valid		valid	stated without evidence	no_evidence
L_30282	L_3438	Myledaphus tritus	Myledaphus tritus	Myledaphus tritus	species	Myledaphus	Rhinobatidae	Rhinopristiformes	Batoidea	extinct	extinct		93.9	89.8	4.1	Turonian	Turonian	Upper Cretaceous	Upper Cretaceous	Cretaceous	Cretaceous	Mesozoic	Mesozoic	Stage	42.181	60.2884	Asia	Northern Temperate	Tethys Seaway	39.68	58.9	5000	Nessov and Udovichenko 1986	teeth	valid		valid		with_evidence
L_20745	L_1386	Myliobatis dixoni	Myliobatis dixoni	Aetomylaeus dixoni	species	Aetomylaeus	Myliobatidae	Myliobatiformes	Batoidea	extinct	extant		66	61.6	4.4	Danian	Danian	Paleocene	Paleocene	Paleogene	Paleogene	Cenozoic	Cenozoic	Stage	38.912	-76.8622	North America	Northern Temperate	Pacific	41.88	-57.44	2472	Ward and Wiest 1990		valid		valid		no_evidence
PBDB_27053	PBDB_75638	Abdounia enniskilleni	Abdounia enniskilleni	Abdounia enniskilleni	species	Abdounia	Carcharhinidae	Carcharhiniformes	Galeomorphii	extinct	extinct		37.71	33.9	3.81	Priabonian	Priabonian	Eocene	Eocene	Paleogene	Paleogene	Cenozoic	Cenozoic	Stage	31.9655	-91.976	North America	Northern Temperate	Pacific	34.96	-82.52	1903	Breard and Stringer 1995		valid		valid	stated without evidence	no_evidence
PBDB_27054	PBDB_75638	Carcharhinus gibbesi	Carcharhinus gibbesi	Carcharhinus gibbesii	species	Carcharhinus	Carcharhinidae	Carcharhiniformes	Galeomorphii	extinct	extant		37.71	33.9	3.81	Priabonian	Priabonian	Eocene	Eocene	Paleogene	Paleogene	Cenozoic	Cenozoic	Stage	31.9655	-91.976	North America	Northern Temperate	Pacific	34.96	-82.52	1903	Breard and Stringer 1995		valid		valid	stated without evidence	no_evidence
PBDB_27055	PBDB_75638	Galeocerdo clarkensis	Galeocerdo clarkensis	Galeocerdo clarkensis	species	Galeocerdo	Carcharhinidae	Carcharhiniformes	Galeomorphii	extinct	extant		37.71	33.9	3.81	Priabonian	Priabonian	Eocene	Eocene	Paleogene	Paleogene	Cenozoic	Cenozoic	Stage	31.9655	-91.976	North America	Northern Temperate	Pacific	34.96	-82.52	1903	Breard and Stringer 1995		valid		valid	stated without evidence	no_evidence
PBDB_27056	PBDB_75638	Galeocerdo contortus	Galeocerdo contortus	Physogaleus contortus	species	Physogaleus	Carcharhinidae	Carcharhiniformes	Galeomorphii	extinct	extinct		37.71	33.9	3.81	Priabonian	Priabonian	Eocene	Eocene	Paleogene	Paleogene	Cenozoic	Cenozoic	Stage	31.9655	-91.976	North America	Northern Temperate	Pacific	34.96	-82.52	1903	Breard and Stringer 1995		valid		valid	stated without evidence	no_evidence
PBDB_27057	PBDB_75638	Galeorhinus huberensis	Galeorhinus huberensis	Physogaleus huberensis	species	Physogaleus	Carcharhinidae	Carcharhiniformes	Galeomorphii	extinct	extinct		37.71	33.9	3.81	Priabonian	Priabonian	Eocene	Eocene	Paleogene	Paleogene	Cenozoic	Cenozoic	Stage	31.9655	-91.976	North America	Northern Temperate	Pacific	34.96	-82.52	1903	Breard and Stringer 1995		valid		valid	stated without evidence	no_evidence
PBDB_27058	PBDB_75638	Hemipristis curvatus	Hemipristis curvatus	Hemipristis curvatus	species	Hemipristis	Hemigaleidae	Carcharhiniformes	Galeomorphii	extinct	extant		37.71	33.9	3.81	Priabonian	Priabonian	Eocene	Eocene	Paleogene	Paleogene	Cenozoic	Cenozoic	Stage	31.9655	-91.976	North America	Northern Temperate	Pacific	34.96	-82.52	1903	Breard and Stringer 1995		valid		valid	stated without evidence	no_evidence
PBDB_27059	PBDB_75638	Rhizoprionodon sp.	Rhizoprionodon sp.	Rhizoprionodon	genus	Rhizoprionodon	Carcharhinidae	Carcharhiniformes	Galeomorphii	extant	extant		37.71	33.9	3.81	Priabonian	Priabonian	Eocene	Eocene	Paleogene	Paleogene	Cenozoic	Cenozoic	Stage	31.9655	-91.976	North America	Northern Temperate	Pacific	34.96	-82.52	1903	Breard and Stringer 1995		valid		valid	stated without evidence	no_evidence
PBDB_27060	PBDB_75638	Heterodontus pineti	Heterodontus pineti	Heterodontus pineti	species	Heterodontus	Heterodontidae	Heterodontiformes	Galeomorphii	extinct	extant		37.71	33.9	3.81	Priabonian	Priabonian	Eocene	Eocene	Paleogene	Paleogene	Cenozoic	Cenozoic	Stage	31.9655	-91.976	North America	Northern Temperate	Pacific	34.96	-82.52	1903	Breard and Stringer 1995		valid		valid	stated without evidence	no_evidence
PBDB_27061	PBDB_75638	Cretolamna lerichei	Cretolamna lerichei	Cretolamna lerichei	species	Cretolamna	Otodontidae	Lamniformes	Galeomorphii	extinct	extinct		37.71	33.9	3.81	Priabonian	Priabonian	Eocene	Eocene	Paleogene	Paleogene	Cenozoic	Cenozoic	Stage	31.9655	-91.976	North America	Northern Temperate	Pacific	34.96	-82.52	1903	Breard and Stringer 1995		valid		valid	stated without evidence	no_evidence
PBDB_27062	PBDB_75638	Isurus praecursor	Isurus praecursor	Macrorhizodus praecursor	species	Macrorhizodus	Lamnidae	Lamniformes	Galeomorphii	extinct	extinct		37.71	33.9	3.81	Priabonian	Priabonian	Eocene	Eocene	Paleogene	Paleogene	Cenozoic	Cenozoic	Stage	31.9655	-91.976	North America	Northern Temperate	Pacific	34.96	-82.52	1903	Breard and Stringer 1995		valid		valid	stated without evidence	no_evidence
PBDB_27063	PBDB_75638	Odontaspis hopei	Odontaspis hopei	Hypotodus verticalis	species	Hypotodus	Odontaspididae	Lamniformes	Galeomorphii	extinct	extinct		37.71	33.9	3.81	Priabonian	Priabonian	Eocene	Eocene	Paleogene	Paleogene	Cenozoic	Cenozoic	Stage	31.9655	-91.976	North America	Northern Temperate	Pacific	34.96	-82.52	1903	Breard and Stringer 1995		valid		valid	stated without evidence	no_evidence
PBDB_27067	PBDB_75638	Alopias latidens	Alopias latidens	Alopias latidens	species	Alopias	Alopiidae	Lamniformes	Galeomorphii	extinct	extant		37.71	33.9	3.81	Priabonian	Priabonian	Eocene	Eocene	Paleogene	Paleogene	Cenozoic	Cenozoic	Stage	31.9655	-91.976	North America	Northern Temperate	Pacific	34.96	-82.52	1903	Breard and Stringer 1995		valid		valid	stated without evidence	no_evidence
PBDB_27068	PBDB_75638	Ginglymostoma serra	Ginglymostoma serra	Ginglymostoma serra	species	Ginglymostoma	Ginglymostomatidae	Orectolobiformes	Galeomorphii	extinct	extant		37.71	33.9	3.81	Priabonian	Priabonian	Eocene	Eocene	Paleogene	Paleogene	Cenozoic	Cenozoic	Stage	31.9655	-91.976	North America	Northern Temperate	Pacific	34.96	-82.52	1903	Breard and Stringer 1995		valid		valid	stated without evidence	no_evidence
PBDB_18743	PBDB_213389	Pseudohypolophus mcnultyi	Pseudohypolophus mcnultyi	Pseudohypolophus mcnultyi	species	Pseudohypolophus	Rhinobatidae	Rhinopristiformes	Batoidea	extinct	extinct		93.9	89.8	4.1	Middle Turonian	Middle Turonian	Upper Cretaceous	Upper Cretaceous	Cretaceous	Cretaceous	Mesozoic	Mesozoic	Sub-Stage	42.735	-97.025	North America	Northern Temperate	Pacific	45.09	-62.37	1028	Ouroumova et al. 2016		valid		valid	none discussed	no_evidence
PBDB_18741	PBDB_213389	Rhinobatos incertus	Rhinobatos incertus	Rhinobatos incertus	species	Rhinobatos	Rhinobatidae	Rhinopristiformes	Batoidea	extinct	extant		93.9	89.8	4.1	Middle Turonian	Middle Turonian	Upper Cretaceous	Upper Cretaceous	Cretaceous	Cretaceous	Mesozoic	Mesozoic	Sub-Stage	42.735	-97.025	North America	Northern Temperate	Pacific	45.09	-62.37	1028	Ouroumova et al. 2016		valid		valid	none discussed	no_evidence
L_5584	PBDB_181902	Pseudohypolophys mcnultyi	Pseudohypolophus mcnultyi	Pseudohypolophus mcnultyi	species	Pseudohypolophus	Rhinobatidae	Rhinopristiformes	Batoidea	extinct	extinct		93.9	89.8	4.1	Turonian	Turonian	Upper Cretaceous	Upper Cretaceous	Cretaceous	Cretaceous	Mesozoic	Mesozoic	Stage	45.2006	-96.5071	North America	Northern Temperate	Pacific	47.06	-60.34	671	Stewart and Martin 1993		valid		valid		with_evidence
PBDB_17686	PBDB_209370	Abdounia enniskilleni	Abdounia enniskilleni	Abdounia enniskilleni	species	Abdounia	Carcharhinidae	Carcharhiniformes	Galeomorphii	extinct	extinct		47.8	41.2	6.6	Lutetian	Lutetian	Eocene	Eocene	Paleogene	Paleogene	Cenozoic	Cenozoic	Stage	30.6742	-96.5639	North America	Northern Temperate	Pacific	33.97	-84.6	946	Breard and Stringer 1999		valid		valid	stated without evidence	no_evidence
PBDB_17687	PBDB_209370	Abdounia recticona	Abdounia recticona	Pseudabdounia recticona	species	Pseudabdounia	Carcharhinidae	Carcharhiniformes	Galeomorphii	extinct	extinct		47.8	41.2	6.6	Lutetian	Lutetian	Eocene	Eocene	Paleogene	Paleogene	Cenozoic	Cenozoic	Stage	30.6742	-96.5639	North America	Northern Temperate	Pacific	33.97	-84.6	946	Breard and Stringer 1999		valid		valid	stated without evidence	no_evidence
PBDB_17688	PBDB_209370	Negaprion gibbesi	Negaprion gibbesi	Carcharhinus gibbesii	species	Carcharhinus	Carcharhinidae	Carcharhiniformes	Galeomorphii	extinct	extant		47.8	41.2	6.6	Lutetian	Lutetian	Eocene	Eocene	Paleogene	Paleogene	Cenozoic	Cenozoic	Stage	30.6742	-96.5639	North America	Northern Temperate	Pacific	33.97	-84.6	946	Breard and Stringer 1999		valid		valid	stated without evidence	no_evidence
PBDB_17689	PBDB_209370	Galeocerdo eaglesomi	Galeocerdo eaglesomi	Galeocerdo eaglesomei	species	Galeocerdo	Carcharhinidae	Carcharhiniformes	Galeomorphii	extinct	extant		47.8	41.2	6.6	Lutetian	Lutetian	Eocene	Eocene	Paleogene	Paleogene	Cenozoic	Cenozoic	Stage	30.6742	-96.5639	North America	Northern Temperate	Pacific	33.97	-84.6	946	Breard and Stringer 1999		valid		valid	stated without evidence	no_evidence
PBDB_17690	PBDB_209370	Physogaleus secundus	Physogaleus secundus	Physogaleus secundus	species	Physogaleus	Carcharhinidae	Carcharhiniformes	Galeomorphii	extinct	extinct		47.8	41.2	6.6	Lutetian	Lutetian	Eocene	Eocene	Paleogene	Paleogene	Cenozoic	Cenozoic	Stage	30.6742	-96.5639	North America	Northern Temperate	Pacific	33.97	-84.6	946	Breard and Stringer 1999		valid		valid	stated without evidence	no_evidence
PBDB_17691	PBDB_209370	Scoliodon sp.	Scoliodon sp.	Scoliodon	genus	Scoliodon	Carcharhinidae	Carcharhiniformes	Galeomorphii	extant	extant		47.8	41.2	6.6	Lutetian	Lutetian	Eocene	Eocene	Paleogene	Paleogene	Cenozoic	Cenozoic	Stage	30.6742	-96.5639	North America	Northern Temperate	Pacific	33.97	-84.6	946	Breard and Stringer 1999		valid		valid	stated without evidence	no_evidence
PBDB_17693	PBDB_209370	Carcharias hopei	Carcharias hopei	Hypotodus verticalis	species	Hypotodus	Odontaspididae	Lamniformes	Galeomorphii	extinct	extinct		47.8	41.2	6.6	Lutetian	Lutetian	Eocene	Eocene	Paleogene	Paleogene	Cenozoic	Cenozoic	Stage	30.6742	-96.5639	North America	Northern Temperate	Pacific	33.97	-84.6	946	Breard and Stringer 1999		valid		valid	stated without evidence	no_evidence
PBDB_17694	PBDB_209370	Striatolamia macrota	Striatolamia macrota	Striatolamia macrota	species	Striatolamia	Mitsukurinidae	Lamniformes	Galeomorphii	extinct	extinct		47.8	41.2	6.6	Lutetian	Lutetian	Eocene	Eocene	Paleogene	Paleogene	Cenozoic	Cenozoic	Stage	30.6742	-96.5639	North America	Northern Temperate	Pacific	33.97	-84.6	946	Breard and Stringer 1999		valid		valid	stated without evidence	no_evidence
PBDB_17699	PBDB_209371	Abdounia enniskilleni	Abdounia enniskilleni	Abdounia enniskilleni	species	Abdounia	Carcharhinidae	Carcharhiniformes	Galeomorphii	extinct	extinct		47.8	41.2	6.6	Lutetian	Lutetian	Eocene	Eocene	Paleogene	Paleogene	Cenozoic	Cenozoic	Stage	30.6742	-96.5639	North America	Northern Temperate	Pacific	33.97	-85.91	946	Breard and Stringer 1999		valid		valid	stated without evidence	no_evidence
PBDB_17700	PBDB_209371	Negaprion gibbesi	Negaprion gibbesi	Carcharhinus gibbesii	species	Carcharhinus	Carcharhinidae	Carcharhiniformes	Galeomorphii	extinct	extant		47.8	41.2	6.6	Lutetian	Lutetian	Eocene	Eocene	Paleogene	Paleogene	Cenozoic	Cenozoic	Stage	30.6742	-96.5639	North America	Northern Temperate	Pacific	33.97	-85.91	946	Breard and Stringer 1999		valid		valid	stated without evidence	no_evidence
PBDB_17701	PBDB_209371	Carcharhinus sp.	Carcharhinus sp.	Carcharhinus	genus	Carcharhinus	Carcharhinidae	Carcharhiniformes	Galeomorphii	extant	extant		47.8	41.2	6.6	Lutetian	Lutetian	Eocene	Eocene	Paleogene	Paleogene	Cenozoic	Cenozoic	Stage	30.6742	-96.5639	North America	Northern Temperate	Pacific	33.97	-85.91	946	Breard and Stringer 1999		valid		valid	stated without evidence	no_evidence
PBDB_17702	PBDB_209371	Galeocerdo eaglesomi	Galeocerdo eaglesomi	Galeocerdo eaglesomei	species	Galeocerdo	Carcharhinidae	Carcharhiniformes	Galeomorphii	extinct	extant		47.8	41.2	6.6	Lutetian	Lutetian	Eocene	Eocene	Paleogene	Paleogene	Cenozoic	Cenozoic	Stage	30.6742	-96.5639	North America	Northern Temperate	Pacific	33.97	-85.91	946	Breard and Stringer 1999		valid		valid	stated without evidence	no_evidence
PBDB_17703	PBDB_209371	Physogaleus secundus	Physogaleus secundus	Physogaleus secundus	species	Physogaleus	Carcharhinidae	Carcharhiniformes	Galeomorphii	extinct	extinct		47.8	41.2	6.6	Lutetian	Lutetian	Eocene	Eocene	Paleogene	Paleogene	Cenozoic	Cenozoic	Stage	30.6742	-96.5639	North America	Northern Temperate	Pacific	33.97	-85.91	946	Breard and Stringer 1999		valid		valid	stated without evidence	no_evidence
PBDB_17704	PBDB_209371	Scoliodon sp.	Scoliodon sp.	Scoliodon	genus	Scoliodon	Carcharhinidae	Carcharhiniformes	Galeomorphii	extant	extant		47.8	41.2	6.6	Lutetian	Lutetian	Eocene	Eocene	Paleogene	Paleogene	Cenozoic	Cenozoic	Stage	30.6742	-96.5639	North America	Northern Temperate	Pacific	33.97	-85.91	946	Breard and Stringer 1999		valid		valid	stated without evidence	no_evidence
PBDB_17706	PBDB_209371	Carcharias hopei	Carcharias hopei	Hypotodus verticalis	species	Hypotodus	Odontaspididae	Lamniformes	Galeomorphii	extinct	extinct		47.8	41.2	6.6	Lutetian	Lutetian	Eocene	Eocene	Paleogene	Paleogene	Cenozoic	Cenozoic	Stage	30.6742	-96.5639	North America	Northern Temperate	Pacific	33.97	-85.91	946	Breard and Stringer 1999		valid		valid	stated without evidence	no_evidence
PBDB_17707	PBDB_209371	Striatolamia macrota	Striatolamia macrota	Striatolamia macrota	species	Striatolamia	Mitsukurinidae	Lamniformes	Galeomorphii	extinct	extinct		47.8	41.2	6.6	Lutetian	Lutetian	Eocene	Eocene	Paleogene	Paleogene	Cenozoic	Cenozoic	Stage	30.6742	-96.5639	North America	Northern Temperate	Pacific	33.97	-85.91	946	Breard and Stringer 1999		valid		valid	stated without evidence	no_evidence
PBDB_17708	PBDB_209371	Serratolamna koerti	Serratolamna koerti	Brachycarcharias koerti	species	Brachycarcharias	Odontaspididae	Lamniformes	Galeomorphii	extinct	extinct		47.8	41.2	6.6	Lutetian	Lutetian	Eocene	Eocene	Paleogene	Paleogene	Cenozoic	Cenozoic	Stage	30.6742	-96.5639	North America	Northern Temperate	Pacific	33.97	-85.91	946	Breard and Stringer 1999		valid		valid	stated without evidence	no_evidence
L_5198	L_2993	Rhinobatos sp.	Rhinobatos sp.	Rhinobatos	genus	Rhinobatos	Rhinobatidae	Rhinopristiformes	Batoidea	extant	extant		93.3	89.8	3.5	Turonian	Turonian	Upper Cretaceous	Upper Cretaceous	Cretaceous	Cretaceous	Mesozoic	Mesozoic	Stage	34.3964	-106.672	North America	Northern Temperate	Pacific	38.6	-74.41	3738	Spielmann et al. 2009		valid		valid		with_evidence
L_5199	L_2993	Ppseudohypolophus mcnultyi	Pseudohypolophus mcnultyi	Pseudohypolophus mcnultyi	species	Pseudohypolophus	Rhinobatidae	Rhinopristiformes	Batoidea	extinct	extinct		93.3	89.8	3.5	Turonian	Turonian	Upper Cretaceous	Upper Cretaceous	Cretaceous	Cretaceous	Mesozoic	Mesozoic	Stage	34.3964	-106.672	North America	Northern Temperate	Pacific	38.6	-74.41	3738	Spielmann et al. 2009		valid		valid		with_evidence
PBDB_17692	PBDB_209370	Carcharias cuspidatus	Carcharias cuspidatus	Araloselachus cuspidatus	species	Araloselachus	Odontaspididae	Lamniformes	Galeomorphii	extinct	extinct		47.8	41.2	6.6	Lutetian	Lutetian	Eocene	Eocene	Paleogene	Paleogene	Cenozoic	Cenozoic	Stage	30.6742	-96.5639	North America	Northern Temperate	Pacific	33.97	-84.6	946	Breard and Stringer 1999		valid		valid	stated without evidence	no_evidence
PBDB_17705	PBDB_209371	Carcharias cuspidata	Carcharias cuspidata	Araloselachus cuspidatus	species	Araloselachus	Odontaspididae	Lamniformes	Galeomorphii	extinct	extinct		47.8	41.2	6.6	Lutetian	Lutetian	Eocene	Eocene	Paleogene	Paleogene	Cenozoic	Cenozoic	Stage	30.6742	-96.5639	North America	Northern Temperate	Pacific	33.97	-85.91	946	Breard and Stringer 1999		valid		valid	stated without evidence	no_evidence
PBDB_23335	PBDB_23369	Rhinobatos sp.	Rhinobatos sp.	Rhinobatos	genus	Rhinobatos	Rhinobatidae	Rhinopristiformes	Batoidea	extant	extant		89.8	86.3	3.5	Coniacian	Coniacian	Upper Cretaceous	Upper Cretaceous	Cretaceous	Cretaceous	Mesozoic	Mesozoic	Stage	53.175	-103.5	North America	Northern Temperate	Pacific	57.17	-65.93	1345	Case et al. 1990		valid		valid	stated without evidence	no_evidence
PBDB_13986	PBDB_14514	Squatirhina americana	Squatirhina americana	Restesia americana	species	Restesia	Orectolobidae	Orectolobiformes	Galeomorphii	extinct	extinct		70.6	66	4.6	Lancian	Lancian	Upper Cretaceous	Upper Cretaceous	Cretaceous	Cretaceous	Mesozoic	Mesozoic	NALMA	41.5683	-108.668	North America	Northern Temperate	Pacific	48.6	-89.33	264	Breithaupt 1982		valid		valid	stated without evidence	no_evidence
L_4605	L_2833	Pseudohypolophus sp.	Pseudohypolophus sp.	Pseudohypolophus	genus	Pseudohypolophus	Rhinobatidae	Rhinopristiformes	Batoidea	extinct	extinct	1	89.8	86.3	3.5	Coniacian	Coniacian	Upper Cretaceous	Upper Cretaceous	Cretaceous	Cretaceous	Mesozoic	Mesozoic	Stage	32.8667	-96.9717	North America	Northern Temperate	Pacific	36.61	-67.62	3588	Hamm and Cicimurri 2011	Teeth	valid		valid		with_evidence
L_4622	L_2837	Squalicorax pristodontus	Squalicorax pristodontus	Squalicorax pristodontus	species	Squalicorax	Anacoracidae	Lamniformes	Galeomorphii	extinct	extinct		72.1	66	6.1	Maastrichtian	Maastrichtian	Upper Cretaceous	Upper Cretaceous	Cretaceous	Cretaceous	Mesozoic	Mesozoic	Stage	50.8209	5.68696	Europe	Northern Temperate	Tethys Seaway	48.18	4.78	3592	Brignon 2015	Teeth	valid		valid		with_evidence
L_4623	L_2837	Cretolamna lata	Cretolamna lata	Cretolamna lata	species	Cretolamna	Otodontidae	Lamniformes	Galeomorphii	extinct	extinct		72.1	66	6.1	Maastrichtian	Maastrichtian	Upper Cretaceous	Upper Cretaceous	Cretaceous	Cretaceous	Mesozoic	Mesozoic	Stage	50.8209	5.68696	Europe	Northern Temperate	Tethys Seaway	48.18	4.78	3592	Brignon 2015	Teeth	valid		valid		with_evidence
L_4626	L_2837	Ganopristis leptodon ?	Ganopristis leptodon	Ganopristis	genus	Ganopristis	Sclerorhynchidae	Rajiformes	Batoidea	extinct	extinct		72.1	66	6.1	Maastrichtian	Maastrichtian	Upper Cretaceous	Upper Cretaceous	Cretaceous	Cretaceous	Mesozoic	Mesozoic	Stage	50.8209	5.68696	Europe	Northern Temperate	Tethys Seaway	48.18	4.78	3592	Brignon 2015	Teeth	valid		valid		with_evidence
L_4604	L_2833	Rhinobatos lobatus	Rhinobatos lobatus	Rhinobatos lobatus	species	Rhinobatos	Rhinobatidae	Rhinopristiformes	Batoidea	extinct	extant	2	89.8	86.3	3.5	Coniacian	Coniacian	Upper Cretaceous	Upper Cretaceous	Cretaceous	Cretaceous	Mesozoic	Mesozoic	Stage	32.8667	-96.9717	North America	Northern Temperate	Pacific	36.61	-67.62	3588	Hamm and Cicimurri 2011	Teeth	valid		valid		with_evidence
PBDB_25090	PBDB_51518	Rhinobatos n. sp. casieri	Rhinobatos casieri	Rhinobatos casieri	species	Rhinobatos	Rhinobatidae	Rhinopristiformes	Batoidea	extinct	extant		89.8	83.6	6.2	Coniacian	Santonian	Upper Cretaceous	Upper Cretaceous	Cretaceous	Cretaceous	Mesozoic	Mesozoic	Sub-Epoch	50.55	4.7333	Europe	Northern Temperate	Tethys Seaway	44	6.6	1623	Herman 1977		valid		valid	stated without evidence	no_evidence
L_29204	L_2168	Pseudohypolophus mcnultyi	Pseudohypolophus mcnultyi	Pseudohypolophus mcnultyi	species	Pseudohypolophus	Rhinobatidae	Rhinopristiformes	Batoidea	extinct	extinct		89.8	86.3	3.5	Coniacian	Coniacian	Upper Cretaceous	Upper Cretaceous	Cretaceous	Cretaceous	Mesozoic	Mesozoic	Stage	35.0332	-106.942	North America	Northern Temperate	Pacific	40.27	-77.94	3164	Johnson and Lucas 2003a	Teeth	valid		valid	photograph provided	with_evidence
L_29211	L_2169	Pseudohypolophus mcnultyi	Pseudohypolophus mcnultyi	Pseudohypolophus mcnultyi	species	Pseudohypolophus	Rhinobatidae	Rhinopristiformes	Batoidea	extinct	extinct		89.8	86.3	3.5	Coniacian	Coniacian	Upper Cretaceous	Upper Cretaceous	Cretaceous	Cretaceous	Mesozoic	Mesozoic	Stage	35.0332	-106.942	North America	Northern Temperate	Pacific	40.27	-76.78	3164	Johnson and Lucas 2003a	Teeth	valid		valid	photograph provided	with_evidence
L_2922	L_2170	Pseudohypolophus mcnultyi	Pseudohypolophus mcnultyi	Pseudohypolophus mcnultyi	species	Pseudohypolophus	Rhinobatidae	Rhinopristiformes	Batoidea	extinct	extinct		89.8	86.3	3.5	Coniacian	Coniacian	Upper Cretaceous	Upper Cretaceous	Cretaceous	Cretaceous	Mesozoic	Mesozoic	Stage	35.0332	-106.942	North America	Northern Temperate	Pacific	40.27	-76.78	3164	Johnson and Lucas 2003a	Teeth	valid		valid	photograph provided	with_evidence
L_30295	L_3426	Pseudomyledaphus madseni	Pseudomyledaphus madseni	Pseudomyledaphus madseni	species	Pseudomyledaphus	Rhinobatidae	Rhinopristiformes	Batoidea	extinct	extinct		89.8	83.6	6.2	Coniacian	Santonian	Upper Cretaceous	Upper Cretaceous	Cretaceous	Cretaceous	Mesozoic	Mesozoic	Sub-Epoch	37.4473	-111.697	North America	Northern Temperate	Pacific	43.45	-83.6	4996	Kirkland et al. 2013	Teeth	valid		valid		with_evidence
L_30299	L_3428	Pseudomyledaphus madseni	Pseudomyledaphus madseni	Pseudomyledaphus madseni	species	Pseudomyledaphus	Rhinobatidae	Rhinopristiformes	Batoidea	extinct	extinct		89.8	83.6	6.2	Coniacian	Santonian	Upper Cretaceous	Upper Cretaceous	Cretaceous	Cretaceous	Mesozoic	Mesozoic	Sub-Epoch	37.4473	-111.697	North America	Northern Temperate	Pacific	44.29	-83.6	4996	Kirkland et al. 2013	Teeth	valid		valid		with_evidence
L_29472	L_2231	Pseudohypolophus mcnultyi	Pseudohypolophus mcnultyi	Pseudohypolophus mcnultyi	species	Pseudohypolophus	Rhinobatidae	Rhinopristiformes	Batoidea	extinct	extinct		89.8	86.3	3.5	Coniacian	Coniacian	Upper Cretaceous	Upper Cretaceous	Cretaceous	Cretaceous	Mesozoic	Mesozoic	Stage	35.1053	-106.631	North America	Northern Temperate	Pacific	40.29	-76.43	3112	Williams 2006	Teeth	valid		valid	descriptions and images provided	with_evidence
L_29493	L_2233	Pseudohypolophus mcnultyi	Pseudohypolophus mcnultyi	Pseudohypolophus mcnultyi	species	Pseudohypolophus	Rhinobatidae	Rhinopristiformes	Batoidea	extinct	extinct		89.8	86.3	3.5	Coniacian	Coniacian	Upper Cretaceous	Upper Cretaceous	Cretaceous	Cretaceous	Mesozoic	Mesozoic	Stage	35.1053	-106.631	North America	Northern Temperate	Pacific	40.53	-77.01	3114	Williams 2006	Teeth	valid		valid	descriptions and images provided	with_evidence
L_29514	L_2242	Pseudohypolophus mcnultyi	Pseudohypolophus mcnultyi	Pseudohypolophus mcnultyi	species	Pseudohypolophus	Rhinobatidae	Rhinopristiformes	Batoidea	extinct	extinct		89.8	86.3	3.5	Coniacian	Coniacian	Upper Cretaceous	Upper Cretaceous	Cretaceous	Cretaceous	Mesozoic	Mesozoic	Stage	35.1053	-106.631	North America	Northern Temperate	Pacific	40.29	-77.59	3118	Williams 2006	Teeth	valid		valid	descriptions and images provided	with_evidence
L_29584	L_2265	Pseudohypolophus mcnultyi	Pseudohypolophus mcnultyi	Pseudohypolophus mcnultyi	species	Pseudohypolophus	Rhinobatidae	Rhinopristiformes	Batoidea	extinct	extinct		89.8	86.3	3.5	Coniacian	Coniacian	Upper Cretaceous	Upper Cretaceous	Cretaceous	Cretaceous	Mesozoic	Mesozoic	Stage	35.1053	-106.631	North America	Northern Temperate	Pacific	40.53	-77.01	3130	Williams 2006	Teeth	valid		valid	descriptions and images provided	with_evidence
L_29597	L_2267	Pseudohypolophus mcnultyi	Pseudohypolophus mcnultyi	Pseudohypolophus mcnultyi	species	Pseudohypolophus	Rhinobatidae	Rhinopristiformes	Batoidea	extinct	extinct		89.8	86.3	3.5	Coniacian	Coniacian	Upper Cretaceous	Upper Cretaceous	Cretaceous	Cretaceous	Mesozoic	Mesozoic	Stage	35.1053	-106.631	North America	Northern Temperate	Pacific	40.53	-77.01	3132	Williams 2006	Teeth	valid		valid	descriptions and images provided	with_evidence
PBDB_15926	PBDB_164393	Pseudohypolophus mcnultyi	Pseudohypolophus mcnultyi	Pseudohypolophus mcnultyi	species	Pseudohypolophus	Rhinobatidae	Rhinopristiformes	Batoidea	extinct	extinct		89.3	86.3	3	late Coniacian	late Coniacian	Upper Cretaceous	Upper Cretaceous	Cretaceous	Cretaceous	Mesozoic	Mesozoic	Sub-Stage	33.5169	-88.4017	North America	Northern Temperate	Pacific	35.92	-66.65	583	Phillips and Loftis 1999		valid		valid		with_evidence
PBDB_25174	PBDB_52037	"Rhinobatos" sp.	Rhinobatos sp.	Rhinobatos	genus	Rhinobatos	Rhinobatidae	Rhinopristiformes	Batoidea	extant	extant		86.3	83.6	2.7	Early Santonian	Middle Santonian	Upper Cretaceous	Upper Cretaceous	Cretaceous	Cretaceous	Mesozoic	Mesozoic	Sub-Stage	35.195	-107.048	North America	Northern Temperate	Pacific	41.36	-79.78	1646	Bourdon et al. 2011		valid		valid		with_evidence
PBDB_25176	PBDB_52037	Myledaphus sp.	Myledaphus sp.	Myledaphus	genus	Myledaphus	Rhinobatidae	Rhinopristiformes	Batoidea	extinct	extinct		86.3	83.6	2.7	Early Santonian	Middle Santonian	Upper Cretaceous	Upper Cretaceous	Cretaceous	Cretaceous	Mesozoic	Mesozoic	Sub-Stage	35.195	-107.048	North America	Northern Temperate	Pacific	41.36	-79.78	1646	Bourdon et al. 2011		valid		valid		with_evidence
PBDB_25177	PBDB_52037	"Pseudohypolophus" ellipsis	Pseudohypolophus ellipsis	Pseudohypolophus ellipsis	species	Pseudohypolophus	Rhinobatidae	Rhinopristiformes	Batoidea	extinct	extinct		86.3	83.6	2.7	Early Santonian	Middle Santonian	Upper Cretaceous	Upper Cretaceous	Cretaceous	Cretaceous	Mesozoic	Mesozoic	Sub-Stage	35.195	-107.048	North America	Northern Temperate	Pacific	41.36	-79.78	1646	Bourdon et al. 2011		valid		valid		with_evidence
PBDB_13866	PBDB_14425	Pseudomyledaphus madseni	Pseudomyledaphus madseni	Pseudomyledaphus madseni	species	Pseudomyledaphus	Rhinobatidae	Rhinopristiformes	Batoidea	extinct	extinct		86.3	83.6	2.7	late Santonian	late Santonian	Upper Cretaceous	Upper Cretaceous	Cretaceous	Cretaceous	Mesozoic	Mesozoic	Sub-Stage	49.1	-111.8	North America	Northern Temperate	Pacific	55.68	-79.74	244	Brinkman et al. 2017		valid		valid	stated without evidence	no_evidence
PBDB_13867	PBDB_14426	Pseudomyledaphus madseni	Pseudomyledaphus madseni	Pseudomyledaphus madseni	species	Pseudomyledaphus	Rhinobatidae	Rhinopristiformes	Batoidea	extinct	extinct		86.3	83.6	2.7	late Santonian	late Santonian	Upper Cretaceous	Upper Cretaceous	Cretaceous	Cretaceous	Mesozoic	Mesozoic	Sub-Stage	49.1	-111.8	North America	Northern Temperate	Pacific	55.89	-80.45	244	Brinkman et al. 2017		valid		valid	stated without evidence	no_evidence
PBDB_16845	PBDB_190344	Pseudomyledaphus madseni	Pseudomyledaphus madseni	Pseudomyledaphus madseni	species	Pseudomyledaphus	Rhinobatidae	Rhinopristiformes	Batoidea	extinct	extinct		86.3	83.6	2.7	late Santonian	late Santonian	Upper Cretaceous	Upper Cretaceous	Cretaceous	Cretaceous	Mesozoic	Mesozoic	Sub-Stage	49.1	-111.8	North America	Northern Temperate	Pacific	55.68	-80.45	244	Brinkman et al. 2017		valid		valid	stated without evidence	no_evidence
PBDB_16847	PBDB_190345	Pseudomyledaphus madseni	Pseudomyledaphus madseni	Pseudomyledaphus madseni	species	Pseudomyledaphus	Rhinobatidae	Rhinopristiformes	Batoidea	extinct	extinct		86.3	83.6	2.7	late Santonian	late Santonian	Upper Cretaceous	Upper Cretaceous	Cretaceous	Cretaceous	Mesozoic	Mesozoic	Sub-Stage	49.1	-111.8	North America	Northern Temperate	Pacific	55.89	-80.45	244	Brinkman et al. 2017		valid		valid	stated without evidence	no_evidence
L_8359	L_753	Heptranchias sp.	Heptranchias sp.	Heptranchias	genus	Heptranchias	Hexanchidae	Hexanchiformes	Squalomorphii	extant	extant		15.97	11.63	4.34	Langhian	Serravallian	Miocene	Miocene	Neogene	Neogene	Cenozoic	Cenozoic	Sub-Epoch	43.7897	5.497	Europe	Northern Temperate	Neo-Tethys	43.15	5.39	4479	Brisswalter 2009	Teeth; 6 teeth from both sites	valid		valid		with_evidence
L_836	L_753	Hexanchus sp.	Hexanchus sp.	Hexanchus	genus	Hexanchus	Hexanchidae	Hexanchiformes	Squalomorphii	extant	extant	1	15.97	11.63	4.34	Langhian	Serravallian	Miocene	Miocene	Neogene	Neogene	Cenozoic	Cenozoic	Sub-Epoch	43.7897	5.497	Europe	Northern Temperate	Neo-Tethys	43.15	5.39	4479	Brisswalter 2009	Teeth; 160 teeth in total from the six sites	valid		valid		with_evidence
L_8360	L_753	Notorynchus primigenius	Notorynchus primigenius	Notorynchus primigenius	species	Notorynchus	Hexanchidae	Hexanchiformes	Squalomorphii	extinct	extant		15.97	11.63	4.34	Langhian	Serravallian	Miocene	Miocene	Neogene	Neogene	Cenozoic	Cenozoic	Sub-Epoch	43.7897	5.497	Europe	Northern Temperate	Neo-Tethys	43.15	5.39	4479	Brisswalter 2009	Teeth; 160 teeth in total from the six sites	valid		valid		with_evidence
PBDB_23144	PBDB_221571	Centrosqualus n. sp. mustardi	Centrosqualus mustardi	Centrosqualus mustardi	species	Centrosqualus	Squalidae	Squaliformes	Squalomorphii	extinct	extinct		83.6	72.1	11.5	late Campanian	late Campanian	Upper Cretaceous	Upper Cretaceous	Cretaceous	Cretaceous	Mesozoic	Mesozoic	Sub-Stage	49.5505	-124.698	North America	Northern Temperate	Pacific	58.27	-97.5	1274	Cappetta et al. 2019		valid		valid		with_evidence
PBDB_23145	PBDB_221571	Protocentrophorus n. sp. steviae	Protocentrophorus steviae	Protocentrophorus steviae	species	Protocentrophorus	Centrophoridae	Squaliformes	Squalomorphii	extinct	extinct		83.6	72.1	11.5	late Campanian	late Campanian	Upper Cretaceous	Upper Cretaceous	Cretaceous	Cretaceous	Mesozoic	Mesozoic	Sub-Stage	49.5505	-124.698	North America	Northern Temperate	Pacific	58.27	-97.5	1274	Cappetta et al. 2019		valid		valid		with_evidence
PBDB_23146	PBDB_221571	n. gen. Hessinodon n. sp. wardi	Hessinodon wardi	Hessinodon wardi	species	Hessinodon	Hessinodon	Squaliformes	Squalomorphii	extinct	extinct		83.6	72.1	11.5	late Campanian	late Campanian	Upper Cretaceous	Upper Cretaceous	Cretaceous	Cretaceous	Mesozoic	Mesozoic	Sub-Stage	49.5505	-124.698	North America	Northern Temperate	Pacific	58.27	-97.5	1274	Cappetta et al. 2019		valid		valid		with_evidence
PBDB_23147	PBDB_221571	Centroscymnus sp.	Centroscymnus sp.	Centroscymnus	genus	Centroscymnus	Somniosidae	Squaliformes	Squalomorphii	extant	extant		83.6	72.1	11.5	late Campanian	late Campanian	Upper Cretaceous	Upper Cretaceous	Cretaceous	Cretaceous	Mesozoic	Mesozoic	Sub-Stage	49.5505	-124.698	North America	Northern Temperate	Pacific	58.27	-97.5	1274	Cappetta et al. 2019		valid		valid		with_evidence
PBDB_23148	PBDB_221571	Squaliodalatias n. sp. savoiei	Squaliodalatias savoiei	Squaliodalatias savoiei	species	Squaliodalatias	Dalatiidae	Squaliformes	Squalomorphii	extinct	extinct		83.6	72.1	11.5	late Campanian	late Campanian	Upper Cretaceous	Upper Cretaceous	Cretaceous	Cretaceous	Mesozoic	Mesozoic	Sub-Stage	49.5505	-124.698	North America	Northern Temperate	Pacific	58.27	-97.5	1274	Cappetta et al. 2019		valid		valid		with_evidence
PBDB_10538	PBDB_92241	Pristiophorus tumidens	Pristiophorus tumidens	Pristiophorus tumidens	species	Pristiophorus	Pristiophoridae	Pristiophoriformes	Squalomorphii	extinct	extant		86.3	83.6	2.7	late Santonian	late Santonian	Upper Cretaceous	Upper Cretaceous	Cretaceous	Cretaceous	Mesozoic	Mesozoic	Sub-Stage	33.995	35.65	Asia	Northern Temperate	Tethys	16.2	30.2	614	Cappetta 1980c		valid		valid		with_evidence
L_8367	L_753	Squatina subserrata	Squatina subserrata	Squatina subserrata	species	Squatina	Squatinidae	Squatiniformes	Squalomorphii	extinct	extant		15.97	11.63	4.34	Langhian	Serravallian	Miocene	Miocene	Neogene	Neogene	Cenozoic	Cenozoic	Sub-Epoch	43.7897	5.497	Europe	Northern Temperate	Neo-Tethys	43.15	5.39	4479	Brisswalter 2009	Teeth; 940 teeth in total from the six sites	valid		valid		with_evidence
L_8368	L_753	Carcharias acutissima	Carcharias acutissima	Carcharias contortidens	species	Carcharias	Odontaspididae	Lamniformes	Galeomorphii	extinct	extant		15.97	11.63	4.34	Langhian	Serravallian	Miocene	Miocene	Neogene	Neogene	Cenozoic	Cenozoic	Sub-Epoch	43.7897	5.497	Europe	Northern Temperate	Neo-Tethys	43.15	5.39	4479	Brisswalter 2009	Teeth; 4130 teeth in total from the six sites	valid		valid		with_evidence
L_8369	L_753	Alopias cf. vulpinus	Alopias vulpinus	Alopias	genus	Alopias	Alopiidae	Lamniformes	Galeomorphii	extant	extant		15.97	11.63	4.34	Langhian	Serravallian	Miocene	Miocene	Neogene	Neogene	Cenozoic	Cenozoic	Sub-Epoch	43.7897	5.497	Europe	Northern Temperate	Neo-Tethys	43.15	5.39	4479	Brisswalter 2009	Teeth; 52 teeth in total from the two sites	valid		valid		with_evidence
L_837	L_753	Alopias cf. superciliosus	Alopias superciliosus	Alopias	genus	Alopias	Alopiidae	Lamniformes	Galeomorphii	extant	extant		15.97	11.63	4.34	Langhian	Serravallian	Miocene	Miocene	Neogene	Neogene	Cenozoic	Cenozoic	Sub-Epoch	43.7897	5.497	Europe	Northern Temperate	Neo-Tethys	43.15	5.39	4479	Brisswalter 2009	Teeth; 101 teeth in total from the three sites	valid		valid		with_evidence
L_8370	L_753	Cetorhinus parvus	Cetorhinus parvus	Keasius parvus	species	Keasius	Cetorhinidae	Lamniformes	Galeomorphii	extinct	extinct		15.97	11.63	4.34	Langhian	Serravallian	Miocene	Miocene	Neogene	Neogene	Cenozoic	Cenozoic	Sub-Epoch	43.7897	5.497	Europe	Northern Temperate	Neo-Tethys	43.15	5.39	4479	Brisswalter 2009	Teeth and gill rakers; 81 teeth in total from the six sites	valid		valid		with_evidence
L_8371	L_753	Cosmopolitodus hastalis	Cosmopolitodus hastalis	Carcharodon hastalis	species	Carcharodon	Lamnidae	Lamniformes	Galeomorphii	extinct	extant		15.97	11.63	4.34	Langhian	Serravallian	Miocene	Miocene	Neogene	Neogene	Cenozoic	Cenozoic	Sub-Epoch	43.7897	5.497	Europe	Northern Temperate	Neo-Tethys	43.15	5.39	4479	Brisswalter 2009	Teeth; 106 teeth in total from the six sites	valid		valid		with_evidence
L_8374	L_753	Megascyliorhinus miocaenicus	Megascyliorhinus miocaenicus	Megascyliorhinus miocaenicus	species	Megascyliorhinus	Scyliorhinidae	Carcharhiniformes	Galeomorphii	extinct	extinct		15.97	11.63	4.34	Langhian	Serravallian	Miocene	Miocene	Neogene	Neogene	Cenozoic	Cenozoic	Sub-Epoch	43.7897	5.497	Europe	Northern Temperate	Neo-Tethys	43.15	5.39	4479	Brisswalter 2009	Teeth; 15 teeth in total from the four sites	valid		valid		with_evidence
L_8375	L_753	Pachyscyllium dachiardi	Pachyscyllium dachiardi	Pachyscyllium dachiardii	species	Pachyscyllium	Scyliorhinidae	Carcharhiniformes	Galeomorphii	extinct	extinct		15.97	11.63	4.34	Langhian	Serravallian	Miocene	Miocene	Neogene	Neogene	Cenozoic	Cenozoic	Sub-Epoch	43.7897	5.497	Europe	Northern Temperate	Neo-Tethys	43.15	5.39	4479	Brisswalter 2009	Teeth; 3200 teeth in total from the six sites	valid		valid		with_evidence
L_8376	L_753	Scyliorhinus joleaudi	Scyliorhinus joleaudi	Scyliorhinus joleaudi	species	Scyliorhinus	Scyliorhinidae	Carcharhiniformes	Galeomorphii	extinct	extant		15.97	11.63	4.34	Langhian	Serravallian	Miocene	Miocene	Neogene	Neogene	Cenozoic	Cenozoic	Sub-Epoch	43.7897	5.497	Europe	Northern Temperate	Neo-Tethys	43.15	5.39	4479	Brisswalter 2009	Teeth; 97 teeth in total from the three sites	valid		valid		with_evidence
L_8377	L_753	Galeorhinus goncalvesi	Galeorhinus goncalvesi	Galeorhinus goncalvesi	species	Galeorhinus	Triakidae	Carcharhiniformes	Galeomorphii	extinct	extant		15.97	11.63	4.34	Langhian	Serravallian	Miocene	Miocene	Neogene	Neogene	Cenozoic	Cenozoic	Sub-Epoch	43.7897	5.497	Europe	Northern Temperate	Neo-Tethys	43.15	5.39	4479	Brisswalter 2009	Teeth; 1840 teeth in total from the six sites	valid		valid		with_evidence
L_8378	L_753	Iago sp.	Iago sp.	Iago	genus	Iago	Triakidae	Carcharhiniformes	Galeomorphii	extant	extant		15.97	11.63	4.34	Langhian	Serravallian	Miocene	Miocene	Neogene	Neogene	Cenozoic	Cenozoic	Sub-Epoch	43.7897	5.497	Europe	Northern Temperate	Neo-Tethys	43.15	5.39	4479	Brisswalter 2009	Teeth; 186 teeth in total from the two sites	valid		valid		with_evidence
L_8379	L_753	Iago angustidens	Iago angustidens	Iago angustidens	species	Iago	Triakidae	Carcharhiniformes	Galeomorphii	extinct	extant		15.97	11.63	4.34	Langhian	Serravallian	Miocene	Miocene	Neogene	Neogene	Cenozoic	Cenozoic	Sub-Epoch	43.7897	5.497	Europe	Northern Temperate	Neo-Tethys	43.15	5.39	4479	Brisswalter 2009	Teeth; 24 teeth in total from the three sites	valid		valid		with_evidence
L_838	L_753	Chaenogaleus affinis	Chaenogaleus affinis	Chaenogaleus affinis	species	Chaenogaleus	Hemigaleidae	Carcharhiniformes	Galeomorphii	extinct	extant		15.97	11.63	4.34	Langhian	Serravallian	Miocene	Miocene	Neogene	Neogene	Cenozoic	Cenozoic	Sub-Epoch	43.7897	5.497	Europe	Northern Temperate	Neo-Tethys	43.15	5.39	4479	Brisswalter 2009	Teeth; 1150 teeth in total from the six sites	valid		valid		with_evidence
L_11172	L_104	Hemipristis serra	Hemipristis serra	Hemipristis serra	species	Hemipristis	Hemigaleidae	Carcharhiniformes	Galeomorphii	extinct	extant	1	11.63	5.333	6.297	late Miocene	late Miocene	Miocene	Miocene	Neogene	Neogene	Cenozoic	Cenozoic	Sub-Epoch	9.34474	-79.8039	North America	Tropical	Pacific	9.15	-78.31	2193	Carrillo-Briceño et al. 2018a	Teeth	valid		valid	collection identifier provided	with_evidence
L_8381	L_753	Paragaleus pulchellus	Paragaleus pulchellus	Paragaleus pulchellus	species	Paragaleus	Hemigaleidae	Carcharhiniformes	Galeomorphii	extinct	extant		15.97	11.63	4.34	Langhian	Serravallian	Miocene	Miocene	Neogene	Neogene	Cenozoic	Cenozoic	Sub-Epoch	43.7897	5.497	Europe	Northern Temperate	Neo-Tethys	43.15	5.39	4479	Brisswalter 2009	Teeth; 252 teeth in total from the four sites	valid		valid		with_evidence
L_9010	PBDB_57912	Carcharhinus priscus	Carcharhinus priscus	Carcharhinus priscus	species	Carcharhinus	Carcharhinidae	Carcharhiniformes	Galeomorphii	extinct	extant		5.333	3.6	1.733	Zanclean	Zanclean	Pliocene	Pliocene	Neogene	Neogene	Cenozoic	Cenozoic	Stage	51.2619	4.29333	Europe	Northern Temperate	Mediterranean	51.08	4.36	1720	Herman et al. 1974	Teeth	valid		valid		with_evidence
L_8383	L_753	Carcharhinus sp.	Carcharhinus sp.	Carcharhinus	genus	Carcharhinus	Carcharhinidae	Carcharhiniformes	Galeomorphii	extant	extant	1	15.97	11.63	4.34	Langhian	Serravallian	Miocene	Miocene	Neogene	Neogene	Cenozoic	Cenozoic	Sub-Epoch	43.7897	5.497	Europe	Northern Temperate	Neo-Tethys	43.15	5.39	4479	Brisswalter 2009	Teeth	valid		valid		with_evidence
L_8384	L_753	Galeocerdo aduncus	Galeocerdo aduncus	Galeocerdo aduncus	species	Galeocerdo	Carcharhinidae	Carcharhiniformes	Galeomorphii	extinct	extant		15.97	11.63	4.34	Langhian	Serravallian	Miocene	Miocene	Neogene	Neogene	Cenozoic	Cenozoic	Sub-Epoch	43.7897	5.497	Europe	Northern Temperate	Neo-Tethys	43.15	5.39	4479	Brisswalter 2009	Teeth; 85 teeth in total from the three sites	valid		valid		with_evidence
L_8385	L_753	Isogomphodon acuarius	Isogomphodon acuarius	Isogomphodon acuarius	species	Isogomphodon	Carcharhinidae	Carcharhiniformes	Galeomorphii	extinct	extant		15.97	11.63	4.34	Langhian	Serravallian	Miocene	Miocene	Neogene	Neogene	Cenozoic	Cenozoic	Sub-Epoch	43.7897	5.497	Europe	Northern Temperate	Neo-Tethys	43.15	5.39	4479	Brisswalter 2009	Teeth; 8500 teeth in total from the six sites	valid		valid		with_evidence
L_8386	L_753	Rhizoprionodon ficheuri	Rhizoprionodon ficheuri	Rhizoprionodon ficheuri	species	Rhizoprionodon	Carcharhinidae	Carcharhiniformes	Galeomorphii	extinct	extant		15.97	11.63	4.34	Langhian	Serravallian	Miocene	Miocene	Neogene	Neogene	Cenozoic	Cenozoic	Sub-Epoch	43.7897	5.497	Europe	Northern Temperate	Neo-Tethys	43.15	5.39	4479	Brisswalter 2009	Teeth; 3230 teeth in total from the six sites	valid		valid		with_evidence
L_8387	L_753	Sphyrna sp.	Sphyrna sp.	Sphyrna	genus	Sphyrna	Sphyrnidae	Carcharhiniformes	Galeomorphii	extant	extant		15.97	11.63	4.34	Langhian	Serravallian	Miocene	Miocene	Neogene	Neogene	Cenozoic	Cenozoic	Sub-Epoch	43.7897	5.497	Europe	Northern Temperate	Neo-Tethys	43.15	5.39	4479	Brisswalter 2009	Teeth; 760 teeth in total from the six sites	valid		valid		with_evidence
L_839	L_753	Dipturus olisiponensis	Dipturus olisiponensis	Raja olisiponensis	species	Raja	Rajidae	Rajiformes	Batoidea	extinct	extant		15.97	11.63	4.34	Langhian	Serravallian	Miocene	Miocene	Neogene	Neogene	Cenozoic	Cenozoic	Sub-Epoch	43.7897	5.497	Europe	Northern Temperate	Neo-Tethys	43.15	5.39	4479	Brisswalter 2009	Teeth; 400 teeth in total from the six sites	valid		valid		with_evidence
L_8390	L_753	Raja gentili	Raja gentili	Raja gentili	species	Raja	Rajidae	Rajiformes	Batoidea	extinct	extant		15.97	11.63	4.34	Langhian	Serravallian	Miocene	Miocene	Neogene	Neogene	Cenozoic	Cenozoic	Sub-Epoch	43.7897	5.497	Europe	Northern Temperate	Neo-Tethys	43.15	5.39	4479	Brisswalter 2009	Teeth; 65 teeth in total from the three sites	valid		valid		with_evidence
PBDB_17632	PBDB_206776	Myliobatis sp.	Myliobatis sp.	Myliobatis	genus	Myliobatis	Myliobatidae	Myliobatiformes	Batoidea	extant	extant		66	61.6	4.4	Danian	Danian	Paleocene	Paleocene	Paleogene	Paleogene	Cenozoic	Cenozoic	Stage	34.3881	-92.8467	North America	Northern Temperate	Pacific	39.35	-76.06	930	Maisch et al. 2020b		valid		valid	stated without evidence	no_evidence
L_8396	L_754	Heptranchias sp.	Heptranchias sp.	Heptranchias	genus	Heptranchias	Hexanchidae	Hexanchiformes	Squalomorphii	extant	extant		15.97	11.63	4.34	Langhian	Serravallian	Miocene	Miocene	Neogene	Neogene	Cenozoic	Cenozoic	Sub-Epoch	43.7905	5.48858	Europe	Northern Temperate	Neo-Tethys	43.15	5.38	4480	Brisswalter 2009	Teeth; 6 teeth from both sites	valid		valid		with_evidence
L_8397	L_754	Notorynchus primigenius	Notorynchus primigenius	Notorynchus primigenius	species	Notorynchus	Hexanchidae	Hexanchiformes	Squalomorphii	extinct	extant		15.97	11.63	4.34	Langhian	Serravallian	Miocene	Miocene	Neogene	Neogene	Cenozoic	Cenozoic	Sub-Epoch	43.7905	5.48858	Europe	Northern Temperate	Neo-Tethys	43.15	5.38	4480	Brisswalter 2009	Teeth; 160 teeth in total from the six sites	valid		valid		with_evidence
PBDB_23168	PBDB_221572	Eoetmopterus ? supracretaceus	Eoetmopterus supracretaceus	Eoetmopterus	genus	Eoetmopterus	Etmopteridae	Squaliformes	Squalomorphii	extinct	extinct		83.6	72.1	11.5	late Campanian	late Campanian	Upper Cretaceous	Upper Cretaceous	Cretaceous	Cretaceous	Mesozoic	Mesozoic	Sub-Stage	49.5415	-124.71	North America	Northern Temperate	Pacific	58.15	-100.07	1275	Cappetta et al. 2019		valid		valid		with_evidence
PBDB_23169	PBDB_221572	Squalus vondermarcki	Squalus vondermarcki	Squalus vondermarcki	species	Squalus	Squalidae	Squaliformes	Squalomorphii	extinct	extant		83.6	72.1	11.5	late Campanian	late Campanian	Upper Cretaceous	Upper Cretaceous	Cretaceous	Cretaceous	Mesozoic	Mesozoic	Sub-Stage	49.5415	-124.71	North America	Northern Temperate	Pacific	58.15	-100.07	1275	Cappetta et al. 2019		valid		valid		with_evidence
PBDB_23170	PBDB_221572	Squalus nicholsae	Squalus nicholsae	Squalus nicholsae	species	Squalus	Squalidae	Squaliformes	Squalomorphii	extinct	extant		83.6	72.1	11.5	late Campanian	late Campanian	Upper Cretaceous	Upper Cretaceous	Cretaceous	Cretaceous	Mesozoic	Mesozoic	Sub-Stage	49.5415	-124.71	North America	Northern Temperate	Pacific	58.15	-100.07	1275	Cappetta et al. 2019		valid		valid		with_evidence
PBDB_23171	PBDB_221572	Centrosqualus mustardi	Centrosqualus mustardi	Centrosqualus mustardi	species	Centrosqualus	Squalidae	Squaliformes	Squalomorphii	extinct	extinct		83.6	72.1	11.5	late Campanian	late Campanian	Upper Cretaceous	Upper Cretaceous	Cretaceous	Cretaceous	Mesozoic	Mesozoic	Sub-Stage	49.5415	-124.71	North America	Northern Temperate	Pacific	58.15	-100.07	1275	Cappetta et al. 2019		valid		valid		with_evidence
PBDB_23149	PBDB_221571	Pristiophorus n. sp. pricei	Pristiophorus pricei	Pristiophorus pricei	species	Pristiophorus	Pristiophoridae	Pristiophoriformes	Squalomorphii	extinct	extant		83.6	72.1	11.5	late Campanian	late Campanian	Upper Cretaceous	Upper Cretaceous	Cretaceous	Cretaceous	Mesozoic	Mesozoic	Sub-Stage	49.5505	-124.698	North America	Northern Temperate	Pacific	58.27	-97.5	1274	Cappetta et al. 2019		valid		valid		with_evidence
L_8401	L_754	Squatina subserrata	Squatina subserrata	Squatina subserrata	species	Squatina	Squatinidae	Squatiniformes	Squalomorphii	extinct	extant		15.97	11.63	4.34	Langhian	Serravallian	Miocene	Miocene	Neogene	Neogene	Cenozoic	Cenozoic	Sub-Epoch	43.7905	5.48858	Europe	Northern Temperate	Neo-Tethys	43.15	5.38	4480	Brisswalter 2009	Teeth; 940 teeth in total from the six sites	valid		valid		with_evidence
L_8402	L_754	Carcharias acutissima	Carcharias acutissima	Carcharias contortidens	species	Carcharias	Odontaspididae	Lamniformes	Galeomorphii	extinct	extant		15.97	11.63	4.34	Langhian	Serravallian	Miocene	Miocene	Neogene	Neogene	Cenozoic	Cenozoic	Sub-Epoch	43.7905	5.48858	Europe	Northern Temperate	Neo-Tethys	43.15	5.38	4480	Brisswalter 2009	Teeth; 4130 teeth in total from the six sites	valid		valid		with_evidence
L_8403	L_754	Alopias cf. vulpinus	Alopias vulpinus	Alopias	genus	Alopias	Alopiidae	Lamniformes	Galeomorphii	extant	extant		15.97	11.63	4.34	Langhian	Serravallian	Miocene	Miocene	Neogene	Neogene	Cenozoic	Cenozoic	Sub-Epoch	43.7905	5.48858	Europe	Northern Temperate	Neo-Tethys	43.15	5.38	4480	Brisswalter 2009	Teeth; 52 teeth in total from the two sites	valid		valid		with_evidence
L_8404	L_754	Alopias cf. superciliosus	Alopias superciliosus	Alopias	genus	Alopias	Alopiidae	Lamniformes	Galeomorphii	extant	extant		15.97	11.63	4.34	Langhian	Serravallian	Miocene	Miocene	Neogene	Neogene	Cenozoic	Cenozoic	Sub-Epoch	43.7905	5.48858	Europe	Northern Temperate	Neo-Tethys	43.15	5.38	4480	Brisswalter 2009	Teeth; 101 teeth in total from the three sites	valid		valid		with_evidence
L_8405	L_754	Cetorhinus parvus	Cetorhinus parvus	Keasius parvus	species	Keasius	Cetorhinidae	Lamniformes	Galeomorphii	extinct	extinct		15.97	11.63	4.34	Langhian	Serravallian	Miocene	Miocene	Neogene	Neogene	Cenozoic	Cenozoic	Sub-Epoch	43.7905	5.48858	Europe	Northern Temperate	Neo-Tethys	43.15	5.38	4480	Brisswalter 2009	Teeth and gill rakers; 81 teeth in total from the six sites	valid		valid		with_evidence
L_8406	L_754	Megaselachus megalodon	Megaselachus megalodon	Otodus megalodon	species	Otodus	Otodontidae	Lamniformes	Galeomorphii	extinct	extinct	1	15.97	11.63	4.34	Langhian	Serravallian	Miocene	Miocene	Neogene	Neogene	Cenozoic	Cenozoic	Sub-Epoch	43.7905	5.48858	Europe	Northern Temperate	Neo-Tethys	43.15	5.38	4480	Brisswalter 2009	Teeth	valid		valid		with_evidence
L_8407	L_754	Cosmopolitodus hastalis	Cosmopolitodus hastalis	Carcharodon hastalis	species	Carcharodon	Lamnidae	Lamniformes	Galeomorphii	extinct	extant		15.97	11.63	4.34	Langhian	Serravallian	Miocene	Miocene	Neogene	Neogene	Cenozoic	Cenozoic	Sub-Epoch	43.7905	5.48858	Europe	Northern Temperate	Neo-Tethys	43.15	5.38	4480	Brisswalter 2009	Teeth; 106 teeth in total from the six sites	valid		valid		with_evidence
L_8409	L_754	Megascyliorhinus miocaenicus	Megascyliorhinus miocaenicus	Megascyliorhinus miocaenicus	species	Megascyliorhinus	Scyliorhinidae	Carcharhiniformes	Galeomorphii	extinct	extinct		15.97	11.63	4.34	Langhian	Serravallian	Miocene	Miocene	Neogene	Neogene	Cenozoic	Cenozoic	Sub-Epoch	43.7905	5.48858	Europe	Northern Temperate	Neo-Tethys	43.15	5.38	4480	Brisswalter 2009	Teeth; 15 teeth in total from the four sites	valid		valid		with_evidence
L_841	L_754	Pachyscyllium dachiardi	Pachyscyllium dachiardi	Pachyscyllium dachiardii	species	Pachyscyllium	Scyliorhinidae	Carcharhiniformes	Galeomorphii	extinct	extinct		15.97	11.63	4.34	Langhian	Serravallian	Miocene	Miocene	Neogene	Neogene	Cenozoic	Cenozoic	Sub-Epoch	43.7905	5.48858	Europe	Northern Temperate	Neo-Tethys	43.15	5.38	4480	Brisswalter 2009	Teeth; 3200 teeth in total from the six sites	valid		valid		with_evidence
L_8410	L_754	Galeorhinus goncalvesi	Galeorhinus goncalvesi	Galeorhinus goncalvesi	species	Galeorhinus	Triakidae	Carcharhiniformes	Galeomorphii	extinct	extant		15.97	11.63	4.34	Langhian	Serravallian	Miocene	Miocene	Neogene	Neogene	Cenozoic	Cenozoic	Sub-Epoch	43.7905	5.48858	Europe	Northern Temperate	Neo-Tethys	43.15	5.38	4480	Brisswalter 2009	Teeth; 1840 teeth in total from the six sites	valid		valid		with_evidence
L_8411	L_754	Chaenogaleus affinis	Chaenogaleus affinis	Chaenogaleus affinis	species	Chaenogaleus	Hemigaleidae	Carcharhiniformes	Galeomorphii	extinct	extant		15.97	11.63	4.34	Langhian	Serravallian	Miocene	Miocene	Neogene	Neogene	Cenozoic	Cenozoic	Sub-Epoch	43.7905	5.48858	Europe	Northern Temperate	Neo-Tethys	43.15	5.38	4480	Brisswalter 2009	Teeth; 1150 teeth in total from the six sites	valid		valid		with_evidence
L_11208	L_105	Hemipristis serra	Hemipristis serra	Hemipristis serra	species	Hemipristis	Hemigaleidae	Carcharhiniformes	Galeomorphii	extinct	extant	3	11.63	5.333	6.297	late Miocene	late Miocene	Miocene	Miocene	Neogene	Neogene	Cenozoic	Cenozoic	Sub-Epoch	9.38757	-79.8245	North America	Tropical	Pacific	9.13	-78.09	2202	Carrillo-Briceño et al. 2018a	Teeth	valid		valid	collection identifier provided	with_evidence
L_8413	L_754	Paragaleus pulchellus	Paragaleus pulchellus	Paragaleus pulchellus	species	Paragaleus	Hemigaleidae	Carcharhiniformes	Galeomorphii	extinct	extant		15.97	11.63	4.34	Langhian	Serravallian	Miocene	Miocene	Neogene	Neogene	Cenozoic	Cenozoic	Sub-Epoch	43.7905	5.48858	Europe	Northern Temperate	Neo-Tethys	43.15	5.38	4480	Brisswalter 2009	Teeth; 252 teeth in total from the four sites	valid		valid		with_evidence
PBDB_14223	PBDB_151704	Carcharhinus priscus	Carcharhinus priscus	Carcharhinus priscus	species	Carcharhinus	Carcharhinidae	Carcharhiniformes	Galeomorphii	extinct	extant		5.333	3.6	1.733	Zanclean	Zanclean	Pliocene	Pliocene	Neogene	Neogene	Cenozoic	Cenozoic	Stage	-0.633333	-80.4667	South America	Tropical	Pacific	-0.42	-79.74	342	Longbottom 1979		valid		valid		with_evidence
L_8415	L_754	Carcharhinus sp.	Carcharhinus sp.	Carcharhinus	genus	Carcharhinus	Carcharhinidae	Carcharhiniformes	Galeomorphii	extant	extant	1	15.97	11.63	4.34	Langhian	Serravallian	Miocene	Miocene	Neogene	Neogene	Cenozoic	Cenozoic	Sub-Epoch	43.7905	5.48858	Europe	Northern Temperate	Neo-Tethys	43.15	5.38	4480	Brisswalter 2009	Teeth	valid		valid		with_evidence
L_8416	L_754	Galeocerdo aduncus	Galeocerdo aduncus	Galeocerdo aduncus	species	Galeocerdo	Carcharhinidae	Carcharhiniformes	Galeomorphii	extinct	extant		15.97	11.63	4.34	Langhian	Serravallian	Miocene	Miocene	Neogene	Neogene	Cenozoic	Cenozoic	Sub-Epoch	43.7905	5.48858	Europe	Northern Temperate	Neo-Tethys	43.15	5.38	4480	Brisswalter 2009	Teeth; 85 teeth in total from the three sites	valid		valid		with_evidence
L_8417	L_754	Isogomphodon acuarius	Isogomphodon acuarius	Isogomphodon acuarius	species	Isogomphodon	Carcharhinidae	Carcharhiniformes	Galeomorphii	extinct	extant		15.97	11.63	4.34	Langhian	Serravallian	Miocene	Miocene	Neogene	Neogene	Cenozoic	Cenozoic	Sub-Epoch	43.7905	5.48858	Europe	Northern Temperate	Neo-Tethys	43.15	5.38	4480	Brisswalter 2009	Teeth; 8500 teeth in total from the six sites	valid		valid		with_evidence
L_8418	L_754	Rhizoprionodon ficheuri	Rhizoprionodon ficheuri	Rhizoprionodon ficheuri	species	Rhizoprionodon	Carcharhinidae	Carcharhiniformes	Galeomorphii	extinct	extant		15.97	11.63	4.34	Langhian	Serravallian	Miocene	Miocene	Neogene	Neogene	Cenozoic	Cenozoic	Sub-Epoch	43.7905	5.48858	Europe	Northern Temperate	Neo-Tethys	43.15	5.38	4480	Brisswalter 2009	Teeth; 3230 teeth in total from the six sites	valid		valid		with_evidence
L_8419	L_754	Sphyrna sp.	Sphyrna sp.	Sphyrna	genus	Sphyrna	Sphyrnidae	Carcharhiniformes	Galeomorphii	extant	extant		15.97	11.63	4.34	Langhian	Serravallian	Miocene	Miocene	Neogene	Neogene	Cenozoic	Cenozoic	Sub-Epoch	43.7905	5.48858	Europe	Northern Temperate	Neo-Tethys	43.15	5.38	4480	Brisswalter 2009	Teeth; 760 teeth in total from the six sites	valid		valid		with_evidence
L_8420	L_754	Dipturus olisiponensis	Dipturus olisiponensis	Raja olisiponensis	species	Raja	Rajidae	Rajiformes	Batoidea	extinct	extant		15.97	11.63	4.34	Langhian	Serravallian	Miocene	Miocene	Neogene	Neogene	Cenozoic	Cenozoic	Sub-Epoch	43.7905	5.48858	Europe	Northern Temperate	Neo-Tethys	43.15	5.38	4480	Brisswalter 2009	Teeth; 400 teeth in total from the six sites	valid		valid		with_evidence
L_8421	L_754	Raja gentili	Raja gentili	Raja gentili	species	Raja	Rajidae	Rajiformes	Batoidea	extinct	extant		15.97	11.63	4.34	Langhian	Serravallian	Miocene	Miocene	Neogene	Neogene	Cenozoic	Cenozoic	Sub-Epoch	43.7905	5.48858	Europe	Northern Temperate	Neo-Tethys	43.15	5.38	4480	Brisswalter 2009	Teeth; 65 teeth in total from the three sites	valid		valid		with_evidence
L_14112	PBDB_14760	Dasyatis puercensis	Dasyatis puercensis	Dasyatis puercensis	species	Dasyatis	Dasyatidae	Myliobatiformes	Batoidea	extinct	extant		66	63.3	2.7	Puercan	Puercan	Paleocene	Paleocene	Paleogene	Paleogene	Cenozoic	Cenozoic	NALMA	36.05	-108.033	North America	Northern Temperate	Pacific	42.82	-90.66	314	Williamson & Lucas 1993		valid		valid		with_evidence
L_14113	PBDB_14760	Dasyatis? Torrejonius	Dasyatis torrejonius	Dasyatis	genus	Dasyatis	Dasyatidae	Myliobatiformes	Batoidea	extinct	extant		66	63.3	2.7	Puercan	Puercan	Paleocene	Paleocene	Paleogene	Paleogene	Cenozoic	Cenozoic	NALMA	36.05	-108.033	North America	Northern Temperate	Pacific	42.82	-90.66	314	Williamson & Lucas 1993		valid		valid		with_evidence
L_8427	L_755	Notorynchus primigenius	Notorynchus primigenius	Notorynchus primigenius	species	Notorynchus	Hexanchidae	Hexanchiformes	Squalomorphii	extinct	extant		15.97	11.63	4.34	Langhian	Serravallian	Miocene	Miocene	Neogene	Neogene	Cenozoic	Cenozoic	Sub-Epoch	43.7872	5.49271	Europe	Northern Temperate	Neo-Tethys	43.09	5.35	4481	Brisswalter 2009	Teeth; 160 teeth in total from the six sites	valid		valid		with_evidence
PBDB_23172	PBDB_221572	Protocentrophorus steviae	Protocentrophorus steviae	Protocentrophorus steviae	species	Protocentrophorus	Centrophoridae	Squaliformes	Squalomorphii	extinct	extinct		83.6	72.1	11.5	late Campanian	late Campanian	Upper Cretaceous	Upper Cretaceous	Cretaceous	Cretaceous	Mesozoic	Mesozoic	Sub-Stage	49.5415	-124.71	North America	Northern Temperate	Pacific	58.15	-100.07	1275	Cappetta et al. 2019		valid		valid		with_evidence
PBDB_23173	PBDB_221572	Hessinodon wardi	Hessinodon wardi	Hessinodon wardi	species	Hessinodon	Hessinodon	Squaliformes	Squalomorphii	extinct	extinct		83.6	72.1	11.5	late Campanian	late Campanian	Upper Cretaceous	Upper Cretaceous	Cretaceous	Cretaceous	Mesozoic	Mesozoic	Sub-Stage	49.5415	-124.71	North America	Northern Temperate	Pacific	58.15	-100.07	1275	Cappetta et al. 2019		valid		valid		with_evidence
PBDB_23174	PBDB_221572	Rhinoscymnus n. sp. clarki	Rhinoscymnus clarki	Rhinoscymnus clarki	species	Rhinoscymnus	Somniosidae	Squaliformes	Squalomorphii	extinct	extant		83.6	72.1	11.5	late Campanian	late Campanian	Upper Cretaceous	Upper Cretaceous	Cretaceous	Cretaceous	Mesozoic	Mesozoic	Sub-Stage	49.5415	-124.71	North America	Northern Temperate	Pacific	58.15	-100.07	1275	Cappetta et al. 2019		valid		valid		with_evidence
PBDB_23175	PBDB_221572	Centroscymnus sp.	Centroscymnus sp.	Centroscymnus	genus	Centroscymnus	Somniosidae	Squaliformes	Squalomorphii	extant	extant		83.6	72.1	11.5	late Campanian	late Campanian	Upper Cretaceous	Upper Cretaceous	Cretaceous	Cretaceous	Mesozoic	Mesozoic	Sub-Stage	49.5415	-124.71	North America	Northern Temperate	Pacific	58.15	-100.07	1275	Cappetta et al. 2019		valid		valid		with_evidence
PBDB_23150	PBDB_221571	Pristiophorus n. sp. smithi	Pristiophorus smithi	Pristiophorus smithi	species	Pristiophorus	Pristiophoridae	Pristiophoriformes	Squalomorphii	extinct	extant		83.6	72.1	11.5	late Campanian	late Campanian	Upper Cretaceous	Upper Cretaceous	Cretaceous	Cretaceous	Mesozoic	Mesozoic	Sub-Stage	49.5505	-124.698	North America	Northern Temperate	Pacific	58.27	-97.5	1274	Cappetta et al. 2019		valid		valid		with_evidence
L_8432	L_755	Squatina subserrata	Squatina subserrata	Squatina subserrata	species	Squatina	Squatinidae	Squatiniformes	Squalomorphii	extinct	extant		15.97	11.63	4.34	Langhian	Serravallian	Miocene	Miocene	Neogene	Neogene	Cenozoic	Cenozoic	Sub-Epoch	43.7872	5.49271	Europe	Northern Temperate	Neo-Tethys	43.09	5.35	4481	Brisswalter 2009	Teeth; 940 teeth in total from the six sites	valid		valid		with_evidence
L_8433	L_755	Carcharias acutissima	Carcharias acutissima	Carcharias contortidens	species	Carcharias	Odontaspididae	Lamniformes	Galeomorphii	extinct	extant		15.97	11.63	4.34	Langhian	Serravallian	Miocene	Miocene	Neogene	Neogene	Cenozoic	Cenozoic	Sub-Epoch	43.7872	5.49271	Europe	Northern Temperate	Neo-Tethys	43.09	5.35	4481	Brisswalter 2009	Teeth; 4130 teeth in total from the six sites	valid		valid		with_evidence
L_8434	L_755	Cetorhinus parvus	Cetorhinus parvus	Keasius parvus	species	Keasius	Cetorhinidae	Lamniformes	Galeomorphii	extinct	extinct		15.97	11.63	4.34	Langhian	Serravallian	Miocene	Miocene	Neogene	Neogene	Cenozoic	Cenozoic	Sub-Epoch	43.7872	5.49271	Europe	Northern Temperate	Neo-Tethys	43.09	5.35	4481	Brisswalter 2009	Teeth and gill rakers; 81 teeth in total from the six sites	valid		valid		with_evidence
L_8435	L_755	Cosmopolitodus hastalis	Cosmopolitodus hastalis	Carcharodon hastalis	species	Carcharodon	Lamnidae	Lamniformes	Galeomorphii	extinct	extant		15.97	11.63	4.34	Langhian	Serravallian	Miocene	Miocene	Neogene	Neogene	Cenozoic	Cenozoic	Sub-Epoch	43.7872	5.49271	Europe	Northern Temperate	Neo-Tethys	43.09	5.35	4481	Brisswalter 2009	Teeth; 106 teeth in total from the six sites	valid		valid		with_evidence
L_8436	L_755	Megascyliorhinus miocaenicus	Megascyliorhinus miocaenicus	Megascyliorhinus miocaenicus	species	Megascyliorhinus	Scyliorhinidae	Carcharhiniformes	Galeomorphii	extinct	extinct		15.97	11.63	4.34	Langhian	Serravallian	Miocene	Miocene	Neogene	Neogene	Cenozoic	Cenozoic	Sub-Epoch	43.7872	5.49271	Europe	Northern Temperate	Neo-Tethys	43.09	5.35	4481	Brisswalter 2009	Teeth; 15 teeth in total from the four sites	valid		valid		with_evidence
L_8437	L_755	Pachyscyllium dachiardi	Pachyscyllium dachiardi	Pachyscyllium dachiardii	species	Pachyscyllium	Scyliorhinidae	Carcharhiniformes	Galeomorphii	extinct	extinct		15.97	11.63	4.34	Langhian	Serravallian	Miocene	Miocene	Neogene	Neogene	Cenozoic	Cenozoic	Sub-Epoch	43.7872	5.49271	Europe	Northern Temperate	Neo-Tethys	43.09	5.35	4481	Brisswalter 2009	Teeth; 3200 teeth in total from the six sites	valid		valid		with_evidence
L_8438	L_755	Galeorhinus goncalvesi	Galeorhinus goncalvesi	Galeorhinus goncalvesi	species	Galeorhinus	Triakidae	Carcharhiniformes	Galeomorphii	extinct	extant		15.97	11.63	4.34	Langhian	Serravallian	Miocene	Miocene	Neogene	Neogene	Cenozoic	Cenozoic	Sub-Epoch	43.7872	5.49271	Europe	Northern Temperate	Neo-Tethys	43.09	5.35	4481	Brisswalter 2009	Teeth; 1840 teeth in total from the six sites	valid		valid		with_evidence
L_8439	L_755	Chaenogaleus affinis	Chaenogaleus affinis	Chaenogaleus affinis	species	Chaenogaleus	Hemigaleidae	Carcharhiniformes	Galeomorphii	extinct	extant		15.97	11.63	4.34	Langhian	Serravallian	Miocene	Miocene	Neogene	Neogene	Cenozoic	Cenozoic	Sub-Epoch	43.7872	5.49271	Europe	Northern Temperate	Neo-Tethys	43.09	5.35	4481	Brisswalter 2009	Teeth; 1150 teeth in total from the six sites	valid		valid		with_evidence
PBDB_17121	PBDB_200110	Hemipristis serra	Hemipristis serra	Hemipristis serra	species	Hemipristis	Hemigaleidae	Carcharhiniformes	Galeomorphii	extinct	extant		11.63	7.246	4.384	Tortonian	Tortonian	Miocene	Miocene	Neogene	Neogene	Cenozoic	Cenozoic	Stage	11.4961	-69.5092	South America	Tropical	Pacific	10.85	-69.56	805	Carrillo-Briceño et al. 2018b		valid		valid	collection identifier provided	with_evidence
PBDB_14230	PBDB_151705	Carcharhinus priscus	Carcharhinus priscus	Carcharhinus priscus	species	Carcharhinus	Carcharhinidae	Carcharhiniformes	Galeomorphii	extinct	extant		5.333	3.6	1.733	Zanclean	Zanclean	Pliocene	Pliocene	Neogene	Neogene	Cenozoic	Cenozoic	Stage	-0.633333	-80.4667	South America	Tropical	Pacific	-0.42	-79.74	342	Longbottom 1979		valid		valid		with_evidence
L_8441	L_755	Isogomphodon acuarius	Isogomphodon acuarius	Isogomphodon acuarius	species	Isogomphodon	Carcharhinidae	Carcharhiniformes	Galeomorphii	extinct	extant		15.97	11.63	4.34	Langhian	Serravallian	Miocene	Miocene	Neogene	Neogene	Cenozoic	Cenozoic	Sub-Epoch	43.7872	5.49271	Europe	Northern Temperate	Neo-Tethys	43.09	5.35	4481	Brisswalter 2009	Teeth; 8500 teeth in total from the six sites	valid		valid		with_evidence
L_8442	L_755	Rhizoprionodon ficheuri	Rhizoprionodon ficheuri	Rhizoprionodon ficheuri	species	Rhizoprionodon	Carcharhinidae	Carcharhiniformes	Galeomorphii	extinct	extant		15.97	11.63	4.34	Langhian	Serravallian	Miocene	Miocene	Neogene	Neogene	Cenozoic	Cenozoic	Sub-Epoch	43.7872	5.49271	Europe	Northern Temperate	Neo-Tethys	43.09	5.35	4481	Brisswalter 2009	Teeth; 3230 teeth in total from the six sites	valid		valid		with_evidence
L_8443	L_755	Sphyrna sp.	Sphyrna sp.	Sphyrna	genus	Sphyrna	Sphyrnidae	Carcharhiniformes	Galeomorphii	extant	extant		15.97	11.63	4.34	Langhian	Serravallian	Miocene	Miocene	Neogene	Neogene	Cenozoic	Cenozoic	Sub-Epoch	43.7872	5.49271	Europe	Northern Temperate	Neo-Tethys	43.09	5.35	4481	Brisswalter 2009	Teeth; 760 teeth in total from the six sites	valid		valid		with_evidence
L_8445	L_755	Dipturus olisiponensis	Dipturus olisiponensis	Raja olisiponensis	species	Raja	Rajidae	Rajiformes	Batoidea	extinct	extant		15.97	11.63	4.34	Langhian	Serravallian	Miocene	Miocene	Neogene	Neogene	Cenozoic	Cenozoic	Sub-Epoch	43.7872	5.49271	Europe	Northern Temperate	Neo-Tethys	43.09	5.35	4481	Brisswalter 2009	Teeth; 400 teeth in total from the six sites	valid		valid		with_evidence
L_8449	L_756	Notorynchus primigenius	Notorynchus primigenius	Notorynchus primigenius	species	Notorynchus	Hexanchidae	Hexanchiformes	Squalomorphii	extinct	extant		15.97	11.63	4.34	Langhian	Serravallian	Miocene	Miocene	Neogene	Neogene	Cenozoic	Cenozoic	Sub-Epoch	43.7919	5.49207	Europe	Northern Temperate	Neo-Tethys	43.09	5.35	4482	Brisswalter 2009	Teeth; 160 teeth in total from the six sites	valid		valid		with_evidence
PBDB_23176	PBDB_221572	Squaliodalatias savoiei	Squaliodalatias savoiei	Squaliodalatias savoiei	species	Squaliodalatias	Dalatiidae	Squaliformes	Squalomorphii	extinct	extinct		83.6	72.1	11.5	late Campanian	late Campanian	Upper Cretaceous	Upper Cretaceous	Cretaceous	Cretaceous	Mesozoic	Mesozoic	Sub-Stage	49.5415	-124.71	North America	Northern Temperate	Pacific	58.15	-100.07	1275	Cappetta et al. 2019		valid		valid		with_evidence
PBDB_26566	PBDB_70253	Centrophoroides n. sp. worlandensis	Centrophoroides worlandensis	Squalus worlandensis	species	Squalus	Squalidae	Squaliformes	Squalomorphii	extinct	extant		83.6	72.1	11.5	late Campanian	late Campanian	Upper Cretaceous	Upper Cretaceous	Cretaceous	Cretaceous	Mesozoic	Mesozoic	Sub-Stage	44.0456	-107.708	North America	Northern Temperate	Pacific	50.68	-80.81	1844	Case 1987a		valid		valid	stated without evidence	no_evidence
PBDB_26578	PBDB_70268	Centrophoroides n. sp. worlandensis	Centrophoroides worlandensis	Squalus worlandensis	species	Squalus	Squalidae	Squaliformes	Squalomorphii	extinct	extant		83.6	72.1	11.5	late Campanian	late Campanian	Upper Cretaceous	Upper Cretaceous	Cretaceous	Cretaceous	Mesozoic	Mesozoic	Sub-Stage	44.1211	-107.668	North America	Northern Temperate	Pacific	50.77	-81.31	1845	Case 1987a		valid		valid	stated without evidence	no_evidence
PBDB_26591	PBDB_70269	Centrophoroides n. sp. worlandensis	Centrophoroides worlandensis	Squalus worlandensis	species	Squalus	Squalidae	Squaliformes	Squalomorphii	extinct	extant		83.6	72.1	11.5	late Campanian	late Campanian	Upper Cretaceous	Upper Cretaceous	Cretaceous	Cretaceous	Mesozoic	Mesozoic	Sub-Stage	44.1167	-107.667	North America	Northern Temperate	Pacific	50.72	-80.16	1846	Case 1987a		valid		valid	stated without evidence	no_evidence
PBDB_23177	PBDB_221572	Pristiophorus smithi	Pristiophorus smithi	Pristiophorus smithi	species	Pristiophorus	Pristiophoridae	Pristiophoriformes	Squalomorphii	extinct	extant		83.6	72.1	11.5	late Campanian	late Campanian	Upper Cretaceous	Upper Cretaceous	Cretaceous	Cretaceous	Mesozoic	Mesozoic	Sub-Stage	49.5415	-124.71	North America	Northern Temperate	Pacific	58.15	-100.07	1275	Cappetta et al. 2019		valid		valid		with_evidence
L_8454	L_756	Squatina subserrata	Squatina subserrata	Squatina subserrata	species	Squatina	Squatinidae	Squatiniformes	Squalomorphii	extinct	extant		15.97	11.63	4.34	Langhian	Serravallian	Miocene	Miocene	Neogene	Neogene	Cenozoic	Cenozoic	Sub-Epoch	43.7919	5.49207	Europe	Northern Temperate	Neo-Tethys	43.09	5.35	4482	Brisswalter 2009	Teeth; 940 teeth in total from the six sites	valid		valid		with_evidence
L_8455	L_756	Carcharias acutissima	Carcharias acutissima	Carcharias contortidens	species	Carcharias	Odontaspididae	Lamniformes	Galeomorphii	extinct	extant		15.97	11.63	4.34	Langhian	Serravallian	Miocene	Miocene	Neogene	Neogene	Cenozoic	Cenozoic	Sub-Epoch	43.7919	5.49207	Europe	Northern Temperate	Neo-Tethys	43.09	5.35	4482	Brisswalter 2009	Teeth; 4130 teeth in total from the six sites	valid		valid		with_evidence
L_8456	L_756	Cetorhinus parvus	Cetorhinus parvus	Keasius parvus	species	Keasius	Cetorhinidae	Lamniformes	Galeomorphii	extinct	extinct		15.97	11.63	4.34	Langhian	Serravallian	Miocene	Miocene	Neogene	Neogene	Cenozoic	Cenozoic	Sub-Epoch	43.7919	5.49207	Europe	Northern Temperate	Neo-Tethys	43.09	5.35	4482	Brisswalter 2009	Teeth and gill rakers; 81 teeth in total from the six sites	valid		valid		with_evidence
L_8457	L_756	Cosmopolitodus hastalis	Cosmopolitodus hastalis	Carcharodon hastalis	species	Carcharodon	Lamnidae	Lamniformes	Galeomorphii	extinct	extant		15.97	11.63	4.34	Langhian	Serravallian	Miocene	Miocene	Neogene	Neogene	Cenozoic	Cenozoic	Sub-Epoch	43.7919	5.49207	Europe	Northern Temperate	Neo-Tethys	43.09	5.35	4482	Brisswalter 2009	Teeth; 106 teeth in total from the six sites	valid		valid		with_evidence
L_8458	L_756	Pachyscyllium dachiardi	Pachyscyllium dachiardi	Pachyscyllium dachiardii	species	Pachyscyllium	Scyliorhinidae	Carcharhiniformes	Galeomorphii	extinct	extinct		15.97	11.63	4.34	Langhian	Serravallian	Miocene	Miocene	Neogene	Neogene	Cenozoic	Cenozoic	Sub-Epoch	43.7919	5.49207	Europe	Northern Temperate	Neo-Tethys	43.09	5.35	4482	Brisswalter 2009	Teeth; 3200 teeth in total from the six sites	valid		valid		with_evidence
L_8459	L_756	Galeorhinus goncalvesi	Galeorhinus goncalvesi	Galeorhinus goncalvesi	species	Galeorhinus	Triakidae	Carcharhiniformes	Galeomorphii	extinct	extant		15.97	11.63	4.34	Langhian	Serravallian	Miocene	Miocene	Neogene	Neogene	Cenozoic	Cenozoic	Sub-Epoch	43.7919	5.49207	Europe	Northern Temperate	Neo-Tethys	43.09	5.35	4482	Brisswalter 2009	Teeth; 1840 teeth in total from the six sites	valid		valid		with_evidence
L_846	L_756	Chaenogaleus affinis	Chaenogaleus affinis	Chaenogaleus affinis	species	Chaenogaleus	Hemigaleidae	Carcharhiniformes	Galeomorphii	extinct	extant		15.97	11.63	4.34	Langhian	Serravallian	Miocene	Miocene	Neogene	Neogene	Cenozoic	Cenozoic	Sub-Epoch	43.7919	5.49207	Europe	Northern Temperate	Neo-Tethys	43.09	5.35	4482	Brisswalter 2009	Teeth; 1150 teeth in total from the six sites	valid		valid		with_evidence
L_872	L_798	Carcharhinus priscus	Carcharhinus priscus	Carcharhinus priscus	species	Carcharhinus	Carcharhinidae	Carcharhiniformes	Galeomorphii	extinct	extant		5.333	2.58	2.753	early Pliocene	late Pliocene	Pliocene	Pliocene	Neogene	Neogene	Cenozoic	Cenozoic	Sub-Epoch	34.6438	-76.6336	North America	Northern Temperate	Pacific	35.18	-75.42	5020	Maisch et al. 2018	Teeth	valid		valid		with_evidence
L_8461	L_756	Isogomphodon acuarius	Isogomphodon acuarius	Isogomphodon acuarius	species	Isogomphodon	Carcharhinidae	Carcharhiniformes	Galeomorphii	extinct	extant		15.97	11.63	4.34	Langhian	Serravallian	Miocene	Miocene	Neogene	Neogene	Cenozoic	Cenozoic	Sub-Epoch	43.7919	5.49207	Europe	Northern Temperate	Neo-Tethys	43.09	5.35	4482	Brisswalter 2009	Teeth; 8500 teeth in total from the six sites	valid		valid		with_evidence
L_8462	L_756	Rhizoprionodon ficheuri	Rhizoprionodon ficheuri	Rhizoprionodon ficheuri	species	Rhizoprionodon	Carcharhinidae	Carcharhiniformes	Galeomorphii	extinct	extant		15.97	11.63	4.34	Langhian	Serravallian	Miocene	Miocene	Neogene	Neogene	Cenozoic	Cenozoic	Sub-Epoch	43.7919	5.49207	Europe	Northern Temperate	Neo-Tethys	43.09	5.35	4482	Brisswalter 2009	Teeth; 3230 teeth in total from the six sites	valid		valid		with_evidence
L_8463	L_756	Sphyrna sp.	Sphyrna sp.	Sphyrna	genus	Sphyrna	Sphyrnidae	Carcharhiniformes	Galeomorphii	extant	extant		15.97	11.63	4.34	Langhian	Serravallian	Miocene	Miocene	Neogene	Neogene	Cenozoic	Cenozoic	Sub-Epoch	43.7919	5.49207	Europe	Northern Temperate	Neo-Tethys	43.09	5.35	4482	Brisswalter 2009	Teeth; 760 teeth in total from the six sites	valid		valid		with_evidence
PBDB_10533	PBDB_92241	Rhinobatos primarmatus	Rhinobatos primarmatus	Britobatos primarmata	species	Britobatos	Trygonorrhinidae	Rhinopristiformes	Batoidea	extinct	extinct		86.3	83.6	2.7	late Santonian	late Santonian	Upper Cretaceous	Upper Cretaceous	Cretaceous	Cretaceous	Mesozoic	Mesozoic	Sub-Stage	33.995	35.65	Asia	Northern Temperate	Tethys	16.2	30.2	614	Cappetta 1980a		valid		valid		with_evidence
L_8465	L_756	Dipturus olisiponensis	Dipturus olisiponensis	Raja olisiponensis	species	Raja	Rajidae	Rajiformes	Batoidea	extinct	extant		15.97	11.63	4.34	Langhian	Serravallian	Miocene	Miocene	Neogene	Neogene	Cenozoic	Cenozoic	Sub-Epoch	43.7919	5.49207	Europe	Northern Temperate	Neo-Tethys	43.09	5.35	4482	Brisswalter 2009	Teeth; 400 teeth in total from the six sites	valid		valid		with_evidence
L_2537	L_1649	Dasyatis	Dasyatis	Dasyatis	genus	Dasyatis	Dasyatidae	Myliobatiformes	Batoidea	extant	extant		66	61.6	4.4	Danian	Danian	Paleocene	Paleocene	Paleogene	Paleogene	Cenozoic	Cenozoic	Stage	49.5027	44.9809	Europe	Northern Temperate	Tethys	48.88	42.92	2705	Yarkov & Popov 1998	teeth	valid		valid	taxa listed in the text	no_evidence
L_1191	L_1181	Myliobatis sp.	Myliobatis sp.	Myliobatis	genus	Myliobatis	Myliobatidae	Myliobatiformes	Batoidea	extant	extant	11	66	56	10	Paleocene	Paleocene	Paleocene	Paleocene	Paleogene	Paleogene	Cenozoic	Cenozoic	Epoch	5.59615	7.59644	Africa	Tropical	Tethys	0.4	0.89	2302	Stevens et al. 2011	Teeth	valid		valid		with_evidence
L_8469	L_757	Hexanchus sp.	Hexanchus sp.	Hexanchus	genus	Hexanchus	Hexanchidae	Hexanchiformes	Squalomorphii	extant	extant	1	15.97	11.63	4.34	Langhian	Serravallian	Miocene	Miocene	Neogene	Neogene	Cenozoic	Cenozoic	Sub-Epoch	43.7893	5.50821	Europe	Northern Temperate	Neo-Tethys	43.15	5.4	4483	Brisswalter 2009	Teeth; 160 teeth in total from the six sites	valid		valid		with_evidence
L_847	L_757	Notorynchus primigenius	Notorynchus primigenius	Notorynchus primigenius	species	Notorynchus	Hexanchidae	Hexanchiformes	Squalomorphii	extinct	extant		15.97	11.63	4.34	Langhian	Serravallian	Miocene	Miocene	Neogene	Neogene	Cenozoic	Cenozoic	Sub-Epoch	43.7893	5.50821	Europe	Northern Temperate	Neo-Tethys	43.15	5.4	4483	Brisswalter 2009	Teeth; 160 teeth in total from the six sites	valid		valid		with_evidence
PBDB_26630	PBDB_70451	Centrophoroides n. sp. worlandensis	Centrophoroides worlandensis	Squalus worlandensis	species	Squalus	Squalidae	Squaliformes	Squalomorphii	extinct	extant		83.6	72.1	11.5	late Campanian	late Campanian	Upper Cretaceous	Upper Cretaceous	Cretaceous	Cretaceous	Mesozoic	Mesozoic	Sub-Stage	44.1167	-107.667	North America	Northern Temperate	Pacific	50.65	-83.58	1846	Case 1987a		valid		valid	stated without evidence	no_evidence
PBDB_26653	PBDB_70453	Centrophoroides n. sp. worlandensis	Centrophoroides worlandensis	Squalus worlandensis	species	Squalus	Squalidae	Squaliformes	Squalomorphii	extinct	extant		83.6	72.1	11.5	late Campanian	late Campanian	Upper Cretaceous	Upper Cretaceous	Cretaceous	Cretaceous	Mesozoic	Mesozoic	Sub-Stage	44.1167	-107.667	North America	Northern Temperate	Pacific	50.74	-80.74	1846	Case 1987a		valid		valid	stated without evidence	no_evidence
PBDB_26668	PBDB_70454	Centrophoroides n. sp. worlandensis	Centrophoroides worlandensis	Squalus worlandensis	species	Squalus	Squalidae	Squaliformes	Squalomorphii	extinct	extant		83.6	72.1	11.5	late Campanian	late Campanian	Upper Cretaceous	Upper Cretaceous	Cretaceous	Cretaceous	Mesozoic	Mesozoic	Sub-Stage	43.7167	-107.65	North America	Northern Temperate	Pacific	50.41	-83.67	1852	Case 1987a		valid		valid	stated without evidence	no_evidence
PBDB_26683	PBDB_70455	Centrophoroides n. sp. worlandensis	Centrophoroides worlandensis	Squalus worlandensis	species	Squalus	Squalidae	Squaliformes	Squalomorphii	extinct	extant		83.6	72.1	11.5	late Campanian	late Campanian	Upper Cretaceous	Upper Cretaceous	Cretaceous	Cretaceous	Mesozoic	Mesozoic	Sub-Stage	43.7167	-107.65	North America	Northern Temperate	Pacific	50.32	-83.67	1852	Case 1987a		valid		valid	stated without evidence	no_evidence
L_8491	L_757	Squatina subserrata	Squatina subserrata	Squatina subserrata	species	Squatina	Squatinidae	Squatiniformes	Squalomorphii	extinct	extant		15.97	11.63	4.34	Langhian	Serravallian	Miocene	Miocene	Neogene	Neogene	Cenozoic	Cenozoic	Sub-Epoch	43.7893	5.50821	Europe	Northern Temperate	Neo-Tethys	43.15	5.4	4483	Brisswalter 2009	Teeth; 940 teeth in total from the six sites	valid		valid		with_evidence
L_8492	L_757	Carcharias acutissima	Carcharias acutissima	Carcharias contortidens	species	Carcharias	Odontaspididae	Lamniformes	Galeomorphii	extinct	extant		15.97	11.63	4.34	Langhian	Serravallian	Miocene	Miocene	Neogene	Neogene	Cenozoic	Cenozoic	Sub-Epoch	43.7893	5.50821	Europe	Northern Temperate	Neo-Tethys	43.15	5.4	4483	Brisswalter 2009	Teeth; 4130 teeth in total from the six sites	valid		valid		with_evidence
L_8493	L_757	Alopias cf. superciliosus	Alopias superciliosus	Alopias	genus	Alopias	Alopiidae	Lamniformes	Galeomorphii	extant	extant		15.97	11.63	4.34	Langhian	Serravallian	Miocene	Miocene	Neogene	Neogene	Cenozoic	Cenozoic	Sub-Epoch	43.7893	5.50821	Europe	Northern Temperate	Neo-Tethys	43.15	5.4	4483	Brisswalter 2009	Teeth; 101 teeth in total from the three sites	valid		valid		with_evidence
L_8494	L_757	Cetorhinus parvus	Cetorhinus parvus	Keasius parvus	species	Keasius	Cetorhinidae	Lamniformes	Galeomorphii	extinct	extinct		15.97	11.63	4.34	Langhian	Serravallian	Miocene	Miocene	Neogene	Neogene	Cenozoic	Cenozoic	Sub-Epoch	43.7893	5.50821	Europe	Northern Temperate	Neo-Tethys	43.15	5.4	4483	Brisswalter 2009	Teeth and gill rakers; 81 teeth in total from the six sites	valid		valid		with_evidence
L_8495	L_757	Cosmopolitodus hastalis	Cosmopolitodus hastalis	Carcharodon hastalis	species	Carcharodon	Lamnidae	Lamniformes	Galeomorphii	extinct	extant		15.97	11.63	4.34	Langhian	Serravallian	Miocene	Miocene	Neogene	Neogene	Cenozoic	Cenozoic	Sub-Epoch	43.7893	5.50821	Europe	Northern Temperate	Neo-Tethys	43.15	5.4	4483	Brisswalter 2009	Teeth; 106 teeth in total from the six sites	valid		valid		with_evidence
L_8496	L_757	Megascyliorhinus miocaenicus	Megascyliorhinus miocaenicus	Megascyliorhinus miocaenicus	species	Megascyliorhinus	Scyliorhinidae	Carcharhiniformes	Galeomorphii	extinct	extinct		15.97	11.63	4.34	Langhian	Serravallian	Miocene	Miocene	Neogene	Neogene	Cenozoic	Cenozoic	Sub-Epoch	43.7893	5.50821	Europe	Northern Temperate	Neo-Tethys	43.15	5.4	4483	Brisswalter 2009	Teeth; 15 teeth in total from the four sites	valid		valid		with_evidence
L_8497	L_757	Pachyscyllium dachiardi	Pachyscyllium dachiardi	Pachyscyllium dachiardii	species	Pachyscyllium	Scyliorhinidae	Carcharhiniformes	Galeomorphii	extinct	extinct		15.97	11.63	4.34	Langhian	Serravallian	Miocene	Miocene	Neogene	Neogene	Cenozoic	Cenozoic	Sub-Epoch	43.7893	5.50821	Europe	Northern Temperate	Neo-Tethys	43.15	5.4	4483	Brisswalter 2009	Teeth; 3200 teeth in total from the six sites	valid		valid		with_evidence
L_8498	L_757	Scyliorhinus joleaudi	Scyliorhinus joleaudi	Scyliorhinus joleaudi	species	Scyliorhinus	Scyliorhinidae	Carcharhiniformes	Galeomorphii	extinct	extant		15.97	11.63	4.34	Langhian	Serravallian	Miocene	Miocene	Neogene	Neogene	Cenozoic	Cenozoic	Sub-Epoch	43.7893	5.50821	Europe	Northern Temperate	Neo-Tethys	43.15	5.4	4483	Brisswalter 2009	Teeth; 97 teeth in total from the three sites	valid		valid		with_evidence
L_8499	L_757	Galeorhinus goncalvesi	Galeorhinus goncalvesi	Galeorhinus goncalvesi	species	Galeorhinus	Triakidae	Carcharhiniformes	Galeomorphii	extinct	extant		15.97	11.63	4.34	Langhian	Serravallian	Miocene	Miocene	Neogene	Neogene	Cenozoic	Cenozoic	Sub-Epoch	43.7893	5.50821	Europe	Northern Temperate	Neo-Tethys	43.15	5.4	4483	Brisswalter 2009	Teeth; 1840 teeth in total from the six sites	valid		valid		with_evidence
L_85	L_757	Iago sp.	Iago sp.	Iago	genus	Iago	Triakidae	Carcharhiniformes	Galeomorphii	extant	extant		15.97	11.63	4.34	Langhian	Serravallian	Miocene	Miocene	Neogene	Neogene	Cenozoic	Cenozoic	Sub-Epoch	43.7893	5.50821	Europe	Northern Temperate	Neo-Tethys	43.15	5.4	4483	Brisswalter 2009	Teeth; 186 teeth in total from the two sites	valid		valid		with_evidence
L_850	L_757	Iago angustidens	Iago angustidens	Iago angustidens	species	Iago	Triakidae	Carcharhiniformes	Galeomorphii	extinct	extant		15.97	11.63	4.34	Langhian	Serravallian	Miocene	Miocene	Neogene	Neogene	Cenozoic	Cenozoic	Sub-Epoch	43.7893	5.50821	Europe	Northern Temperate	Neo-Tethys	43.15	5.4	4483	Brisswalter 2009	Teeth; 24 teeth in total from the three sites	valid		valid		with_evidence
L_8500	L_757	Chaenogaleus affinis	Chaenogaleus affinis	Chaenogaleus affinis	species	Chaenogaleus	Hemigaleidae	Carcharhiniformes	Galeomorphii	extinct	extant		15.97	11.63	4.34	Langhian	Serravallian	Miocene	Miocene	Neogene	Neogene	Cenozoic	Cenozoic	Sub-Epoch	43.7893	5.50821	Europe	Northern Temperate	Neo-Tethys	43.15	5.4	4483	Brisswalter 2009	Teeth; 1150 teeth in total from the six sites	valid		valid		with_evidence
PBDB_13727	PBDB_140010	Hemipristis serra	Hemipristis serra	Hemipristis serra	species	Hemipristis	Hemigaleidae	Carcharhiniformes	Galeomorphii	extinct	extant		11.63	7.246	4.384	Tortonian	Tortonian	Miocene	Miocene	Neogene	Neogene	Cenozoic	Cenozoic	Stage	-32.0833	-60.4917	South America	Southern Temperate	Atlantic	-31.6	-58.77	221	Cione et al. 2012		valid		valid	stated without evidence	no_evidence
L_8502	L_757	Paragaleus pulchellus	Paragaleus pulchellus	Paragaleus pulchellus	species	Paragaleus	Hemigaleidae	Carcharhiniformes	Galeomorphii	extinct	extant		15.97	11.63	4.34	Langhian	Serravallian	Miocene	Miocene	Neogene	Neogene	Cenozoic	Cenozoic	Sub-Epoch	43.7893	5.50821	Europe	Northern Temperate	Neo-Tethys	43.15	5.4	4483	Brisswalter 2009	Teeth; 252 teeth in total from the four sites	valid		valid		with_evidence
L_8731	L_799	Carcharhinus priscus	Carcharhinus priscus	Carcharhinus priscus	species	Carcharhinus	Carcharhinidae	Carcharhiniformes	Galeomorphii	extinct	extant		5.333	2.58	2.753	early Pliocene	late Pliocene	Pliocene	Pliocene	Neogene	Neogene	Cenozoic	Cenozoic	Sub-Epoch	34.6438	-76.6336	North America	Northern Temperate	Pacific	35.08	-75.66	5020	Maisch et al. 2018	Teeth	valid		valid		with_evidence
L_8504	L_757	Carcharhinus sp.	Carcharhinus sp.	Carcharhinus	genus	Carcharhinus	Carcharhinidae	Carcharhiniformes	Galeomorphii	extant	extant	1	15.97	11.63	4.34	Langhian	Serravallian	Miocene	Miocene	Neogene	Neogene	Cenozoic	Cenozoic	Sub-Epoch	43.7893	5.50821	Europe	Northern Temperate	Neo-Tethys	43.15	5.4	4483	Brisswalter 2009	Teeth	valid		valid		with_evidence
L_8505	L_757	Galeocerdo aduncus	Galeocerdo aduncus	Galeocerdo aduncus	species	Galeocerdo	Carcharhinidae	Carcharhiniformes	Galeomorphii	extinct	extant		15.97	11.63	4.34	Langhian	Serravallian	Miocene	Miocene	Neogene	Neogene	Cenozoic	Cenozoic	Sub-Epoch	43.7893	5.50821	Europe	Northern Temperate	Neo-Tethys	43.15	5.4	4483	Brisswalter 2009	Teeth; 85 teeth in total from the three sites	valid		valid		with_evidence
L_8506	L_757	Isogomphodon acuarius	Isogomphodon acuarius	Isogomphodon acuarius	species	Isogomphodon	Carcharhinidae	Carcharhiniformes	Galeomorphii	extinct	extant		15.97	11.63	4.34	Langhian	Serravallian	Miocene	Miocene	Neogene	Neogene	Cenozoic	Cenozoic	Sub-Epoch	43.7893	5.50821	Europe	Northern Temperate	Neo-Tethys	43.15	5.4	4483	Brisswalter 2009	Teeth; 8500 teeth in total from the six sites	valid		valid		with_evidence
L_8507	L_757	Rhizoprionodon ficheuri	Rhizoprionodon ficheuri	Rhizoprionodon ficheuri	species	Rhizoprionodon	Carcharhinidae	Carcharhiniformes	Galeomorphii	extinct	extant		15.97	11.63	4.34	Langhian	Serravallian	Miocene	Miocene	Neogene	Neogene	Cenozoic	Cenozoic	Sub-Epoch	43.7893	5.50821	Europe	Northern Temperate	Neo-Tethys	43.15	5.4	4483	Brisswalter 2009	Teeth; 3230 teeth in total from the six sites	valid		valid		with_evidence
L_8508	L_757	Sphyrna sp.	Sphyrna sp.	Sphyrna	genus	Sphyrna	Sphyrnidae	Carcharhiniformes	Galeomorphii	extant	extant		15.97	11.63	4.34	Langhian	Serravallian	Miocene	Miocene	Neogene	Neogene	Cenozoic	Cenozoic	Sub-Epoch	43.7893	5.50821	Europe	Northern Temperate	Neo-Tethys	43.15	5.4	4483	Brisswalter 2009	Teeth; 760 teeth in total from the six sites	valid		valid		with_evidence
PBDB_10531	PBDB_92241	Rhinobatos intermedius	Rhinobatos intermedius	Rhinobatos intermedius	species	Rhinobatos	Rhinobatidae	Rhinopristiformes	Batoidea	extinct	extant		86.3	83.6	2.7	late Santonian	late Santonian	Upper Cretaceous	Upper Cretaceous	Cretaceous	Cretaceous	Mesozoic	Mesozoic	Sub-Stage	33.995	35.65	Asia	Northern Temperate	Tethys	16.2	30.2	614	Cappetta 1980a		valid		valid		with_evidence
L_851	L_757	Dipturus olisiponensis	Dipturus olisiponensis	Raja olisiponensis	species	Raja	Rajidae	Rajiformes	Batoidea	extinct	extant		15.97	11.63	4.34	Langhian	Serravallian	Miocene	Miocene	Neogene	Neogene	Cenozoic	Cenozoic	Sub-Epoch	43.7893	5.50821	Europe	Northern Temperate	Neo-Tethys	43.15	5.4	4483	Brisswalter 2009	Teeth; 400 teeth in total from the six sites	valid		valid		with_evidence
L_8510	L_757	Raja gentili	Raja gentili	Raja gentili	species	Raja	Rajidae	Rajiformes	Batoidea	extinct	extant		15.97	11.63	4.34	Langhian	Serravallian	Miocene	Miocene	Neogene	Neogene	Cenozoic	Cenozoic	Sub-Epoch	43.7893	5.50821	Europe	Northern Temperate	Neo-Tethys	43.15	5.4	4483	Brisswalter 2009	Teeth; 65 teeth in total from the three sites	valid		valid		with_evidence
L_20746	L_1386	Myliobatis sp.	Myliobatis sp.	Myliobatis	genus	Myliobatis	Myliobatidae	Myliobatiformes	Batoidea	extant	extant		66	61.6	4.4	Danian	Danian	Paleocene	Paleocene	Paleogene	Paleogene	Cenozoic	Cenozoic	Stage	38.912	-76.8622	North America	Northern Temperate	Pacific	41.88	-57.44	2472	Ward and Wiest 1990		valid		valid		no_evidence
L_8514	L_758	Notorynchus primigenius	Notorynchus primigenius	Notorynchus primigenius	species	Notorynchus	Hexanchidae	Hexanchiformes	Squalomorphii	extinct	extant		15.97	11.63	4.34	Langhian	Serravallian	Miocene	Miocene	Neogene	Neogene	Cenozoic	Cenozoic	Sub-Epoch	43.7644	5.50558	Europe	Northern Temperate	Neo-Tethys	43.06	5.37	4484	Brisswalter 2009	Teeth; 160 teeth in total from the six sites	valid		valid		with_evidence
PBDB_26706	PBDB_70488	Centrophoroides n. sp. worlandensis	Centrophoroides worlandensis	Squalus worlandensis	species	Squalus	Squalidae	Squaliformes	Squalomorphii	extinct	extant		83.6	72.1	11.5	late Campanian	late Campanian	Upper Cretaceous	Upper Cretaceous	Cretaceous	Cretaceous	Mesozoic	Mesozoic	Sub-Stage	43.7167	-107.65	North America	Northern Temperate	Pacific	50.25	-79.12	1852	Case 1987a		valid		valid	stated without evidence	no_evidence
PBDB_26724	PBDB_70490	Centrophoroides n. sp. worlandensis	Centrophoroides worlandensis	Squalus worlandensis	species	Squalus	Squalidae	Squaliformes	Squalomorphii	extinct	extant		83.6	72.1	11.5	late Campanian	late Campanian	Upper Cretaceous	Upper Cretaceous	Cretaceous	Cretaceous	Mesozoic	Mesozoic	Sub-Stage	44.2333	-107.8	North America	Northern Temperate	Pacific	50.87	-82.57	1853	Case 1987a		valid		valid	stated without evidence	no_evidence
PBDB_26734	PBDB_70499	Centrophoroides n. sp. worlandensis	Centrophoroides worlandensis	Squalus worlandensis	species	Squalus	Squalidae	Squaliformes	Squalomorphii	extinct	extant		83.6	72.1	11.5	late Campanian	late Campanian	Upper Cretaceous	Upper Cretaceous	Cretaceous	Cretaceous	Mesozoic	Mesozoic	Sub-Stage	44.2333	-107.8	North America	Northern Temperate	Pacific	50.92	-84.25	1853	Case 1987a		valid		valid	stated without evidence	no_evidence
PBDB_26753	PBDB_70500	Centrophoroides n. sp. worlandensis	Centrophoroides worlandensis	Squalus worlandensis	species	Squalus	Squalidae	Squaliformes	Squalomorphii	extinct	extant		83.6	72.1	11.5	late Campanian	late Campanian	Upper Cretaceous	Upper Cretaceous	Cretaceous	Cretaceous	Mesozoic	Mesozoic	Sub-Stage	44.2333	-107.8	North America	Northern Temperate	Pacific	50.93	-84.25	1853	Case 1987a		valid		valid	stated without evidence	no_evidence
L_852	L_758	Squatina subserrata	Squatina subserrata	Squatina subserrata	species	Squatina	Squatinidae	Squatiniformes	Squalomorphii	extinct	extant		15.97	11.63	4.34	Langhian	Serravallian	Miocene	Miocene	Neogene	Neogene	Cenozoic	Cenozoic	Sub-Epoch	43.7644	5.50558	Europe	Northern Temperate	Neo-Tethys	43.06	5.37	4484	Brisswalter 2009	Teeth; 940 teeth in total from the six sites	valid		valid		with_evidence
L_8520	L_758	Carcharias acutissima	Carcharias acutissima	Carcharias contortidens	species	Carcharias	Odontaspididae	Lamniformes	Galeomorphii	extinct	extant		15.97	11.63	4.34	Langhian	Serravallian	Miocene	Miocene	Neogene	Neogene	Cenozoic	Cenozoic	Sub-Epoch	43.7644	5.50558	Europe	Northern Temperate	Neo-Tethys	43.06	5.37	4484	Brisswalter 2009	Teeth; 4130 teeth in total from the six sites	valid		valid		with_evidence
L_8521	L_758	Cetorhinus parvus	Cetorhinus parvus	Keasius parvus	species	Keasius	Cetorhinidae	Lamniformes	Galeomorphii	extinct	extinct		15.97	11.63	4.34	Langhian	Serravallian	Miocene	Miocene	Neogene	Neogene	Cenozoic	Cenozoic	Sub-Epoch	43.7644	5.50558	Europe	Northern Temperate	Neo-Tethys	43.06	5.37	4484	Brisswalter 2009	Teeth and gill rakers; 81 teeth in total from the six sites	valid		valid		with_evidence
L_8522	L_758	Cosmopolitodus hastalis	Cosmopolitodus hastalis	Carcharodon hastalis	species	Carcharodon	Lamnidae	Lamniformes	Galeomorphii	extinct	extant		15.97	11.63	4.34	Langhian	Serravallian	Miocene	Miocene	Neogene	Neogene	Cenozoic	Cenozoic	Sub-Epoch	43.7644	5.50558	Europe	Northern Temperate	Neo-Tethys	43.06	5.37	4484	Brisswalter 2009	Teeth; 106 teeth in total from the six sites	valid		valid		with_evidence
L_8523	L_758	Pachyscyllium dachiardi	Pachyscyllium dachiardi	Pachyscyllium dachiardii	species	Pachyscyllium	Scyliorhinidae	Carcharhiniformes	Galeomorphii	extinct	extinct		15.97	11.63	4.34	Langhian	Serravallian	Miocene	Miocene	Neogene	Neogene	Cenozoic	Cenozoic	Sub-Epoch	43.7644	5.50558	Europe	Northern Temperate	Neo-Tethys	43.06	5.37	4484	Brisswalter 2009	Teeth; 3200 teeth in total from the six sites	valid		valid		with_evidence
L_8524	L_758	Scyliorhinus joleaudi	Scyliorhinus joleaudi	Scyliorhinus joleaudi	species	Scyliorhinus	Scyliorhinidae	Carcharhiniformes	Galeomorphii	extinct	extant		15.97	11.63	4.34	Langhian	Serravallian	Miocene	Miocene	Neogene	Neogene	Cenozoic	Cenozoic	Sub-Epoch	43.7644	5.50558	Europe	Northern Temperate	Neo-Tethys	43.06	5.37	4484	Brisswalter 2009	Teeth; 97 teeth in total from the three sites	valid		valid		with_evidence
L_8525	L_758	Galeorhinus goncalvesi	Galeorhinus goncalvesi	Galeorhinus goncalvesi	species	Galeorhinus	Triakidae	Carcharhiniformes	Galeomorphii	extinct	extant		15.97	11.63	4.34	Langhian	Serravallian	Miocene	Miocene	Neogene	Neogene	Cenozoic	Cenozoic	Sub-Epoch	43.7644	5.50558	Europe	Northern Temperate	Neo-Tethys	43.06	5.37	4484	Brisswalter 2009	Teeth; 1840 teeth in total from the six sites	valid		valid		with_evidence
L_8526	L_758	Iago angustidens	Iago angustidens	Iago angustidens	species	Iago	Triakidae	Carcharhiniformes	Galeomorphii	extinct	extant		15.97	11.63	4.34	Langhian	Serravallian	Miocene	Miocene	Neogene	Neogene	Cenozoic	Cenozoic	Sub-Epoch	43.7644	5.50558	Europe	Northern Temperate	Neo-Tethys	43.06	5.37	4484	Brisswalter 2009	Teeth; 24 teeth in total from the three sites	valid		valid		with_evidence
L_8527	L_758	Chaenogaleus affinis	Chaenogaleus affinis	Chaenogaleus affinis	species	Chaenogaleus	Hemigaleidae	Carcharhiniformes	Galeomorphii	extinct	extant		15.97	11.63	4.34	Langhian	Serravallian	Miocene	Miocene	Neogene	Neogene	Cenozoic	Cenozoic	Sub-Epoch	43.7644	5.50558	Europe	Northern Temperate	Neo-Tethys	43.06	5.37	4484	Brisswalter 2009	Teeth; 1150 teeth in total from the six sites	valid		valid		with_evidence
PBDB_25094	PBDB_51586	Hemipristis serra	Hemipristis serra	Hemipristis serra	species	Hemipristis	Hemigaleidae	Carcharhiniformes	Galeomorphii	extinct	extant		11.63	7.246	4.384	Tortonian	Tortonian	Miocene	Miocene	Neogene	Neogene	Cenozoic	Cenozoic	Stage	-15.7119	45.9031	Africa	Tropical	Indian	-17.81	44.47	1624	Collignon and Cottreau 1927		valid		valid	stated without evidence	no_evidence
L_8529	L_758	Paragaleus pulchellus	Paragaleus pulchellus	Paragaleus pulchellus	species	Paragaleus	Hemigaleidae	Carcharhiniformes	Galeomorphii	extinct	extant		15.97	11.63	4.34	Langhian	Serravallian	Miocene	Miocene	Neogene	Neogene	Cenozoic	Cenozoic	Sub-Epoch	43.7644	5.50558	Europe	Northern Temperate	Neo-Tethys	43.06	5.37	4484	Brisswalter 2009	Teeth; 252 teeth in total from the four sites	valid		valid		with_evidence
L_9893	L_981	Carcharhinus priscus	Carcharhinus priscus	Carcharhinus priscus	species	Carcharhinus	Carcharhinidae	Carcharhiniformes	Galeomorphii	extinct	extant	70	5.333	2.58	2.753	Pliocene	Pliocene	Pliocene	Pliocene	Neogene	Neogene	Cenozoic	Cenozoic	Epoch	38.086	-0.66299	Europe	Northern Temperate	Atlantic	37.93	-0.7	4688	Mora Morote 1996	Teeth	valid		valid		with_evidence
L_8530	L_758	Isogomphodon acuarius	Isogomphodon acuarius	Isogomphodon acuarius	species	Isogomphodon	Carcharhinidae	Carcharhiniformes	Galeomorphii	extinct	extant		15.97	11.63	4.34	Langhian	Serravallian	Miocene	Miocene	Neogene	Neogene	Cenozoic	Cenozoic	Sub-Epoch	43.7644	5.50558	Europe	Northern Temperate	Neo-Tethys	43.06	5.37	4484	Brisswalter 2009	Teeth; 8500 teeth in total from the six sites	valid		valid		with_evidence
L_8531	L_758	Rhizoprionodon ficheuri	Rhizoprionodon ficheuri	Rhizoprionodon ficheuri	species	Rhizoprionodon	Carcharhinidae	Carcharhiniformes	Galeomorphii	extinct	extant		15.97	11.63	4.34	Langhian	Serravallian	Miocene	Miocene	Neogene	Neogene	Cenozoic	Cenozoic	Sub-Epoch	43.7644	5.50558	Europe	Northern Temperate	Neo-Tethys	43.06	5.37	4484	Brisswalter 2009	Teeth; 3230 teeth in total from the six sites	valid		valid		with_evidence
L_8532	L_758	Sphyrna sp.	Sphyrna sp.	Sphyrna	genus	Sphyrna	Sphyrnidae	Carcharhiniformes	Galeomorphii	extant	extant		15.97	11.63	4.34	Langhian	Serravallian	Miocene	Miocene	Neogene	Neogene	Cenozoic	Cenozoic	Sub-Epoch	43.7644	5.50558	Europe	Northern Temperate	Neo-Tethys	43.06	5.37	4484	Brisswalter 2009	Teeth; 760 teeth in total from the six sites	valid		valid		with_evidence
PBDB_10532	PBDB_92241	Rhinobatos latus	Rhinobatos latus	Rhinobatos latus	species	Rhinobatos	Rhinobatidae	Rhinopristiformes	Batoidea	extinct	extant		86.3	83.6	2.7	late Santonian	late Santonian	Upper Cretaceous	Upper Cretaceous	Cretaceous	Cretaceous	Mesozoic	Mesozoic	Sub-Stage	33.995	35.65	Asia	Northern Temperate	Tethys	16.2	30.2	614	Cappetta 1980a		valid		valid		with_evidence
L_8534	L_758	Dipturus olisiponensis	Dipturus olisiponensis	Raja olisiponensis	species	Raja	Rajidae	Rajiformes	Batoidea	extinct	extant		15.97	11.63	4.34	Langhian	Serravallian	Miocene	Miocene	Neogene	Neogene	Cenozoic	Cenozoic	Sub-Epoch	43.7644	5.50558	Europe	Northern Temperate	Neo-Tethys	43.06	5.37	4484	Brisswalter 2009	Teeth; 400 teeth in total from the six sites	valid		valid		with_evidence
L_2538	L_1649	Myliobatis	Myliobatis	Myliobatis	genus	Myliobatis	Myliobatidae	Myliobatiformes	Batoidea	extant	extant		66	61.6	4.4	Danian	Danian	Paleocene	Paleocene	Paleogene	Paleogene	Cenozoic	Cenozoic	Stage	49.5027	44.9809	Europe	Northern Temperate	Tethys	48.88	42.92	2705	Yarkov & Popov 1998	teeth	valid		valid	taxa listed in the text	no_evidence
L_14134	PBDB_14835	Dasyatis? Torrejonius	Dasyatis torrejonius	Dasyatis	genus	Dasyatis	Dasyatidae	Myliobatiformes	Batoidea	extinct	extant		63.3	61.7	1.6	Torrejonian	Torrejonian	Paleocene	Paleocene	Paleogene	Paleogene	Cenozoic	Cenozoic	NALMA	36.0333	-107.1	North America	Northern Temperate	Pacific	42.47	-90.62	318	Williamson & Lucas 1993		valid		valid		with_evidence
PBDB_27220	PBDB_7791	Rhinoptera sp.	Rhinoptera sp.	Rhinoptera	genus	Rhinoptera	Rhinopteridae	Myliobatiformes	Batoidea	extant	extant		61.6	59.2	2.4	Selandian	Selandian	Paleocene	Paleocene	Paleogene	Paleogene	Cenozoic	Cenozoic	Stage	6.92	3.19	Africa	Tropical	Pacific	3.3	-3.09	1922	Adegoke 1977		valid		valid	stated with evidence	with_evidence
PBDB_10488	PBDB_91423	Isurus desori	Isurus desori	Isurus desori	species	Isurus	Lamnidae	Lamniformes	Galeomorphii	extinct	extant		7.246	5.333	1.913	Messinian	Messinian	Miocene	Miocene	Neogene	Neogene	Cenozoic	Cenozoic	Stage	39.3017	-8.11806	Europe	Northern Temperate	Atlantic	39.08	-8.15	2074	Antunes et al. 1999		valid		valid		with_evidence
PBDB_24717	PBDB_46167	Oxyrhina desori	Oxyrhina desori	Isurus desori	species	Isurus	Lamnidae	Lamniformes	Galeomorphii	extinct	extant		7.246	5.333	1.913	Messinian	Messinian	Miocene	Miocene	Neogene	Neogene	Cenozoic	Cenozoic	Stage	-37.9928	145.042	Oceania	Southern Temperate	Pacific	-41.99	144.83	1550	Chapman and Pritchard 1904	Teeth	valid		valid	descriptions provided for all species, illustrations for a few	with_evidence
L_28451	L_1940	Aetobatus irregularis	Aetobatus irregularis	Aetobatus irregularis	species	Aetobatus	Aetobatidae	Myliobatiformes	Batoidea	extinct	extant		61.6	56	5.6	Selandian	Thanetian	Paleocene	Paleocene	Paleogene	Paleogene	Cenozoic	Cenozoic	Sub-Epoch	37.4867	-78.9064	North America	Northern Temperate	Pacific	40.72	-62.07	4901	Muller 1999		valid		valid		with_evidence
PBDB_10534	PBDB_92241	Rhinobatos tenuirostris	Rhinobatos tenuirostris	Rhinobatos tenuirostris	species	Rhinobatos	Rhinobatidae	Rhinopristiformes	Batoidea	extinct	extant		86.3	83.6	2.7	late Santonian	late Santonian	Upper Cretaceous	Upper Cretaceous	Cretaceous	Cretaceous	Mesozoic	Mesozoic	Sub-Stage	33.995	35.65	Asia	Northern Temperate	Tethys	16.2	30.2	614	Cappetta 1980a		valid		valid		with_evidence
L_867	L_783	Parotodus benedenii	Parotodus benedenii	Parotodus benedeni	species	Parotodus	Otodontidae	Lamniformes	Galeomorphii	extinct	extinct	7	5.333	3.6	1.733	early Pliocene	early Pliocene	Pliocene	Pliocene	Neogene	Neogene	Cenozoic	Cenozoic	Sub-Epoch	36.9859	-25.1055	Europe	Northern Temperate	Atlantic	36.97	-25.13	4508	Brito de Azevedo 2017	Teeth	valid		valid		with_evidence
L_8668	L_783	Notorynchus primigenius	Notorynchus primigenius	Notorynchus primigenius	species	Notorynchus	Hexanchidae	Hexanchiformes	Squalomorphii	extinct	extant	9	5.333	3.6	1.733	early Pliocene	early Pliocene	Pliocene	Pliocene	Neogene	Neogene	Cenozoic	Cenozoic	Sub-Epoch	36.9859	-25.1055	Europe	Northern Temperate	Atlantic	36.97	-25.13	4508	Brito de Azevedo 2017	Teeth	valid		valid		with_evidence
L_8669	L_783	Cosmopolitodus hastalis	Cosmopolitodus hastalis	Carcharodon hastalis	species	Carcharodon	Lamnidae	Lamniformes	Galeomorphii	extinct	extant	17	5.333	3.6	1.733	early Pliocene	early Pliocene	Pliocene	Pliocene	Neogene	Neogene	Cenozoic	Cenozoic	Sub-Epoch	36.9859	-25.1055	Europe	Northern Temperate	Atlantic	36.97	-25.13	4508	Brito de Azevedo 2017	Teeth	valid		valid		with_evidence
L_8670	L_783	Carcharhinus cf. leucas	Carcharhinus leucas	Carcharhinus	genus	Carcharhinus	Carcharhinidae	Carcharhiniformes	Galeomorphii	extant	extant	9	5.333	3.6	1.733	early Pliocene	early Pliocene	Pliocene	Pliocene	Neogene	Neogene	Cenozoic	Cenozoic	Sub-Epoch	36.9859	-25.1055	Europe	Northern Temperate	Atlantic	36.97	-25.13	4508	Brito de Azevedo 2017	Teeth	valid		valid		with_evidence
L_8671	L_784	Otodus (Megaselachus) megalodon	Otodus (Megaselachus) megalodon	Otodus megalodon	species	Otodus	Otodontidae	Lamniformes	Galeomorphii	extinct	extinct	1	5.333	3.6	1.733	early Pliocene	early Pliocene	Pliocene	Pliocene	Neogene	Neogene	Cenozoic	Cenozoic	Sub-Epoch	37.0043	-25.1396	Europe	Northern Temperate	Atlantic	36.97	-25.17	4509	Brito de Azevedo 2017	Teeth	valid		valid		with_evidence
PBDB_25903	PBDB_61769	Pseudohypolophus n. sp. ellipsis	Pseudohypolophus ellipsis	Pseudohypolophus ellipsis	species	Pseudohypolophus	Rhinobatidae	Rhinopristiformes	Batoidea	extinct	extinct		86.3	83.6	2.7	Early Santonian	Middle Santonian	Upper Cretaceous	Upper Cretaceous	Cretaceous	Cretaceous	Mesozoic	Mesozoic	Sub-Stage	32.3819	-84.9278	North America	Northern Temperate	Western Tethys	34.71	-57.58	1773	Case et al. 2001b		valid		valid	stated without evidence	no_evidence
L_4439	L_2789	“Pseudohypolophus” ellipsis	Pseudohypolophus ellipsis	Pseudohypolophus ellipsis	species	Pseudohypolophus	Rhinobatidae	Rhinopristiformes	Batoidea	extinct	extinct	39	86.3	72.1	14.2	Santonian	Campanian	Upper Cretaceous	Upper Cretaceous	Cretaceous	Cretaceous	Mesozoic	Mesozoic	Sub-Epoch	32.8806	-87.998	North America	Northern Temperate	Pacific	35.5	-62.51	3549	Ciampagalio et al. 2013	Teeth	valid		valid		with_evidence
PBDB_23069	PBDB_221157	Rhinobatus n. sp. intermedius	Rhinobatus intermedius	Rhinobatos intermedius	species	Rhinobatos	Rhinobatidae	Rhinopristiformes	Batoidea	extinct	extant		86.3	83.6	2.7	late Santonian	late Santonian	Upper Cretaceous	Upper Cretaceous	Cretaceous	Cretaceous	Mesozoic	Mesozoic	Sub-Stage	33.995	35.65	Asia	Northern Temperate	Tethys	16.53	30.25	614	Davis 1887		valid		valid		with_evidence
PBDB_16113	PBDB_170327	Rhinobatus n. sp. latus	Rhinobatus latus	Rhinobatos latus	species	Rhinobatos	Rhinobatidae	Rhinopristiformes	Batoidea	extinct	extant		86.3	83.6	2.7	late Santonian	late Santonian	Upper Cretaceous	Upper Cretaceous	Cretaceous	Cretaceous	Mesozoic	Mesozoic	Sub-Stage	33.995	35.65	Asia	Northern Temperate	Tethys	15.86	30.15	614	Davis 1887		valid		valid		with_evidence
PBDB_16114	PBDB_170327	Rhinobatus n. sp. tenuirostris	Rhinobatus tenuirostris	Rhinobatos tenuirostris	species	Rhinobatos	Rhinobatidae	Rhinopristiformes	Batoidea	extinct	extant		86.3	83.6	2.7	late Santonian	late Santonian	Upper Cretaceous	Upper Cretaceous	Cretaceous	Cretaceous	Mesozoic	Mesozoic	Sub-Stage	33.995	35.65	Asia	Northern Temperate	Tethys	15.86	30.15	614	Davis 1887		valid		valid		with_evidence
L_452	L_2809	Cristomylus bulldogensis	Cristomylus bulldogensis	Cristomylus bulldogensis	species	Cristomylus	Rhinobatidae	Rhinopristiformes	Batoidea	extinct	extinct	2	86.3	72.1	14.2	Santonian	Campanian	Upper Cretaceous	Upper Cretaceous	Cretaceous	Cretaceous	Mesozoic	Mesozoic	Sub-Epoch	37.575	-113.423	North America	Northern Temperate	Pacific	45.09	-88.89	3571	Eaton et al. 2014	Teeth	valid		valid		with_evidence
PBDB_18528	PBDB_213376	"Rhinobatos" sp.	Rhinobatos sp.	Rhinobatos	genus	Rhinobatos	Rhinobatidae	Rhinopristiformes	Batoidea	extant	extant		86.3	83.6	2.7	Middle Santonian	Middle Santonian	Upper Cretaceous	Upper Cretaceous	Cretaceous	Cretaceous	Mesozoic	Mesozoic	Sub-Stage	51.445	-1.3815	Europe	Northern Temperate	Tethys Seaway	45.74	0.4	1017	Guinot et al. 2012a		valid		valid		with_evidence
PBDB_18557	PBDB_213377	"Rhinobatos" sp.	Rhinobatos sp.	Rhinobatos	genus	Rhinobatos	Rhinobatidae	Rhinopristiformes	Batoidea	extant	extant		86.3	83.6	2.7	late Santonian	late Santonian	Upper Cretaceous	Upper Cretaceous	Cretaceous	Cretaceous	Mesozoic	Mesozoic	Sub-Stage	51.4472	-1.3572	Europe	Northern Temperate	Tethys Seaway	45.75	0.42	1018	Guinot et al. 2012a		valid		valid		with_evidence
PBDB_18618	PBDB_213380	"Rhinobatos" sp.	Rhinobatos sp.	Rhinobatos	genus	Rhinobatos	Rhinobatidae	Rhinopristiformes	Batoidea	extant	extant		86.3	83.6	2.7	Middle Santonian	Middle Santonian	Upper Cretaceous	Upper Cretaceous	Cretaceous	Cretaceous	Mesozoic	Mesozoic	Sub-Stage	51.5285	-0.6955	Europe	Northern Temperate	Tethys Seaway	45.84	1.01	1020	Guinot et al. 2012a		valid		valid		with_evidence
L_2829	L_1842	Myliobatis dixoni	Myliobatis dixoni	Aetomylaeus dixoni	species	Aetomylaeus	Myliobatidae	Myliobatiformes	Batoidea	extinct	extant		61.6	56	5.6	Selandian	Thanetian	Paleocene	Paleocene	Paleogene	Paleogene	Cenozoic	Cenozoic	Sub-Epoch	39.3623	-76.8694	North America	Northern Temperate	Pacific	42.4	-59.4	4878	Muller 1999		valid		valid		with_evidence
L_2643	L_1676	Hexanchus primigenius	Hexanchus primigenius	Notorynchus primigenius	species	Notorynchus	Hexanchidae	Hexanchiformes	Squalomorphii	extinct	extant		33.9	23.03	10.87	lower Oligocene	middle Oligocene	Oligocene	Oligocene	Paleogene	Paleogene	Cenozoic	Cenozoic	Sub-Epoch	48.9363	16.6266	Europe	Northern Temperate	Neo-Tethys	47.33	16.31	2731	Brzobohatý & Kalabis 1970	teeth	valid		valid		with_evidence
L_2644	L_1676	Hexanchus	Hexanchus	Hexanchus	genus	Hexanchus	Hexanchidae	Hexanchiformes	Squalomorphii	extant	extant		33.9	23.03	10.87	lower Oligocene	middle Oligocene	Oligocene	Oligocene	Paleogene	Paleogene	Cenozoic	Cenozoic	Sub-Epoch	48.9363	16.6266	Europe	Northern Temperate	Neo-Tethys	47.33	16.31	2731	Brzobohatý & Kalabis 1970	teeth	valid		valid		with_evidence
PBDB_26763	PBDB_70501	Centrophoroides n. sp. worlandensis	Centrophoroides worlandensis	Squalus worlandensis	species	Squalus	Squalidae	Squaliformes	Squalomorphii	extinct	extant		83.6	72.1	11.5	late Campanian	late Campanian	Upper Cretaceous	Upper Cretaceous	Cretaceous	Cretaceous	Mesozoic	Mesozoic	Sub-Stage	44.2333	-107.8	North America	Northern Temperate	Pacific	50.92	-82.57	1853	Case 1987a		valid		valid	stated without evidence	no_evidence
L_4457	L_2792	Squalus worlandensis	Squalus worlandensis	Squalus worlandensis	species	Squalus	Squalidae	Squaliformes	Squalomorphii	extinct	extant	2	83.6	72.1	11.5	Campanian	Campanian	Upper Cretaceous	Upper Cretaceous	Cretaceous	Cretaceous	Mesozoic	Mesozoic	Stage	51.2703	-112.323	North America	Northern Temperate	Pacific	58.37	-84.68	3552	Cook et al. 2017	Teeth	valid		valid		with_evidence
L_2647	L_1676	Squatina	Squatina	Squatina	genus	Squatina	Squatinidae	Squatiniformes	Squalomorphii	extant	extant		33.9	23.03	10.87	lower Oligocene	middle Oligocene	Oligocene	Oligocene	Paleogene	Paleogene	Cenozoic	Cenozoic	Sub-Epoch	48.9363	16.6266	Europe	Northern Temperate	Neo-Tethys	47.33	16.31	2731	Brzobohatý & Kalabis 1970	teeth	valid		valid		with_evidence
PBDB_18642	PBDB_213381	"Rhinobatos" sp.	Rhinobatos sp.	Rhinobatos	genus	Rhinobatos	Rhinobatidae	Rhinopristiformes	Batoidea	extant	extant		86.3	83.6	2.7	late Santonian	late Santonian	Upper Cretaceous	Upper Cretaceous	Cretaceous	Cretaceous	Mesozoic	Mesozoic	Sub-Stage	51.5285	-0.6955	Europe	Northern Temperate	Tethys Seaway	46.07	0.8	1020	Guinot et al. 2012a		valid		valid		with_evidence
L_2649	L_1676	Odontaspis	Odontaspis	Odontaspis	genus	Odontaspis	Odontaspididae	Lamniformes	Galeomorphii	extant	extant		33.9	23.03	10.87	lower Oligocene	middle Oligocene	Oligocene	Oligocene	Paleogene	Paleogene	Cenozoic	Cenozoic	Sub-Epoch	48.9363	16.6266	Europe	Northern Temperate	Neo-Tethys	47.33	16.31	2731	Brzobohatý & Kalabis 1970	teeth	valid		valid		with_evidence
L_265	L_1676	Lamna rupeliensis	Lamna rupeliensis	Isurolamna gracilis	species	Isurolamna	Lamnidae	Lamniformes	Galeomorphii	extinct	extinct		33.9	23.03	10.87	lower Oligocene	middle Oligocene	Oligocene	Oligocene	Paleogene	Paleogene	Cenozoic	Cenozoic	Sub-Epoch	48.9363	16.6266	Europe	Northern Temperate	Neo-Tethys	47.33	16.31	2731	Brzobohatý & Kalabis 1970	teeth	valid		valid		with_evidence
PBDB_26220	PBDB_65418	Carcharodon megalodon	Carcharodon megalodon	Otodus megalodon	species	Otodus	Otodontidae	Lamniformes	Galeomorphii	extinct	extinct		20.44	15.97	4.47	Burdigalian	Burdigalian	Miocene	Miocene	Neogene	Neogene	Cenozoic	Cenozoic	Stage	48.5903	15.8117	Europe	Northern Temperate	Neo-Tethys	47.34	15.5	1805	Brzobohaty and Schultz 1971		valid		valid		with_evidence
L_28452	L_1940	Myliobatis dixoni	Myliobatis dixoni	Aetomylaeus dixoni	species	Aetomylaeus	Myliobatidae	Myliobatiformes	Batoidea	extinct	extant		61.6	56	5.6	Selandian	Thanetian	Paleocene	Paleocene	Paleogene	Paleogene	Cenozoic	Cenozoic	Sub-Epoch	37.4867	-78.9064	North America	Northern Temperate	Pacific	40.72	-62.07	4901	Muller 1999		valid		valid		with_evidence
PBDB_14677	PBDB_159375	Isurus benedeni	Isurus benedeni	Parotodus benedeni	species	Parotodus	Otodontidae	Lamniformes	Galeomorphii	extinct	extinct		20.44	15.97	4.47	Burdigalian	Burdigalian	Miocene	Miocene	Neogene	Neogene	Cenozoic	Cenozoic	Stage	48.3342	14.3042	Europe	Northern Temperate	Neo-Tethys	47.17	14.04	419	Brzobohaty and Schultz 1973		valid		valid	stated without evidence	no_evidence
PBDB_14671	PBDB_159375	Odontaspis cuspidata	Odontaspis cuspidata	Araloselachus cuspidatus	species	Araloselachus	Odontaspididae	Lamniformes	Galeomorphii	extinct	extinct		20.44	15.97	4.47	Burdigalian	Burdigalian	Miocene	Miocene	Neogene	Neogene	Cenozoic	Cenozoic	Stage	48.3342	14.3042	Europe	Northern Temperate	Neo-Tethys	47.17	14.04	419	Brzobohaty and Schultz 1973		valid		valid	stated without evidence	no_evidence
PBDB_14672	PBDB_159375	Odontaspis acutissima	Odontaspis acutissima	Carcharias contortidens	species	Carcharias	Odontaspididae	Lamniformes	Galeomorphii	extinct	extant		20.44	15.97	4.47	Burdigalian	Burdigalian	Miocene	Miocene	Neogene	Neogene	Cenozoic	Cenozoic	Stage	48.3342	14.3042	Europe	Northern Temperate	Neo-Tethys	47.17	14.04	419	Brzobohaty and Schultz 1973		valid		valid	stated without evidence	no_evidence
PBDB_14673	PBDB_159375	Lamna cattica	Lamna cattica	Carcharoides catticus	species	Carcharoides	Odontaspididae	Lamniformes	Galeomorphii	extinct	extinct		20.44	15.97	4.47	Burdigalian	Burdigalian	Miocene	Miocene	Neogene	Neogene	Cenozoic	Cenozoic	Stage	48.3342	14.3042	Europe	Northern Temperate	Neo-Tethys	47.17	14.04	419	Brzobohaty and Schultz 1973		valid		valid	stated without evidence	no_evidence
PBDB_14674	PBDB_159375	Lamna rupeliensis	Lamna rupeliensis	Isurolamna gracilis	species	Isurolamna	Lamnidae	Lamniformes	Galeomorphii	extinct	extinct		20.44	15.97	4.47	Burdigalian	Burdigalian	Miocene	Miocene	Neogene	Neogene	Cenozoic	Cenozoic	Stage	48.3342	14.3042	Europe	Northern Temperate	Neo-Tethys	47.17	14.04	419	Brzobohaty and Schultz 1973		valid		valid	stated without evidence	no_evidence
PBDB_14675	PBDB_159375	Carcharodon megalodon	Carcharodon megalodon	Otodus megalodon	species	Otodus	Otodontidae	Lamniformes	Galeomorphii	extinct	extinct		20.44	15.97	4.47	Burdigalian	Burdigalian	Miocene	Miocene	Neogene	Neogene	Cenozoic	Cenozoic	Stage	48.3342	14.3042	Europe	Northern Temperate	Neo-Tethys	47.17	14.04	419	Brzobohaty and Schultz 1973		valid		valid	stated without evidence	no_evidence
PBDB_14676	PBDB_159375	Carcharodon chubutensis	Carcharodon chubutensis	Otodus chubutensis	species	Otodus	Otodontidae	Lamniformes	Galeomorphii	extinct	extinct		20.44	15.97	4.47	Burdigalian	Burdigalian	Miocene	Miocene	Neogene	Neogene	Cenozoic	Cenozoic	Stage	48.3342	14.3042	Europe	Northern Temperate	Neo-Tethys	47.17	14.04	419	Brzobohaty and Schultz 1973		valid		valid	stated without evidence	no_evidence
PBDB_14679	PBDB_159375	Isurus hastalis	Isurus hastalis	Carcharodon hastalis	species	Carcharodon	Lamnidae	Lamniformes	Galeomorphii	extinct	extant		20.44	15.97	4.47	Burdigalian	Burdigalian	Miocene	Miocene	Neogene	Neogene	Cenozoic	Cenozoic	Stage	48.3342	14.3042	Europe	Northern Temperate	Neo-Tethys	47.17	14.04	419	Brzobohaty and Schultz 1973		valid		valid	stated without evidence	no_evidence
PBDB_14680	PBDB_159375	Isurus retrojlexus	Isurus retroflexus	Isurus retroflexus	species	Isurus	Lamnidae	Lamniformes	Galeomorphii	extinct	extant		20.44	15.97	4.47	Burdigalian	Burdigalian	Miocene	Miocene	Neogene	Neogene	Cenozoic	Cenozoic	Stage	48.3342	14.3042	Europe	Northern Temperate	Neo-Tethys	47.17	14.04	419	Brzobohaty and Schultz 1973		valid	in PBDB Isurus retrojlexus	valid	stated without evidence	no_evidence
PBDB_14681	PBDB_159375	Alopias exigua	Alopias exigua	Alopias exigua	species	Alopias	Alopiidae	Lamniformes	Galeomorphii	extinct	extant		20.44	15.97	4.47	Burdigalian	Burdigalian	Miocene	Miocene	Neogene	Neogene	Cenozoic	Cenozoic	Stage	48.3342	14.3042	Europe	Northern Temperate	Neo-Tethys	47.17	14.04	419	Brzobohaty and Schultz 1973		valid		valid	stated without evidence	no_evidence
PBDB_14682	PBDB_159375	Alopias latidens	Alopias latidens	Alopias latidens	species	Alopias	Alopiidae	Lamniformes	Galeomorphii	extinct	extant		20.44	15.97	4.47	Burdigalian	Burdigalian	Miocene	Miocene	Neogene	Neogene	Cenozoic	Cenozoic	Stage	48.3342	14.3042	Europe	Northern Temperate	Neo-Tethys	47.17	14.04	419	Brzobohaty and Schultz 1973		valid		valid	stated without evidence	no_evidence
PBDB_24727	PBDB_46167	Isurus desori	Isurus desori	Isurus desori	species	Isurus	Lamnidae	Lamniformes	Galeomorphii	extinct	extant		7.246	5.333	1.913	Messinian	Messinian	Miocene	Miocene	Neogene	Neogene	Cenozoic	Cenozoic	Stage	-37.9928	145.042	Oceania	Southern Temperate	Pacific	-41.99	144.83	1550	Fitzgerald 2004		valid		valid	stated without evidence	no_evidence
PBDB_22565	PBDB_214839	Archaeomanta priemi	Archaeomanta priemi	Archaeomanta priemi	species	Archaeomanta	Mobulidae	Myliobatiformes	Batoidea	extinct	extinct		61.6	56	5.6	Selandian	Thanetian	Paleocene	Paleocene	Paleogene	Paleogene	Cenozoic	Cenozoic	Sub-Epoch	32.845	-6.63	Africa	Northern Temperate	Pacific	30.19	-7.93	4750	Noubhani and Cappetta 1997		valid		valid		with_evidence
PBDB_25285	PBDB_52644	Galeocerdo cuvieri	Galeocerdo cuvieri	Galeocerdo cuvier	species	Galeocerdo	Carcharhinidae	Carcharhiniformes	Galeomorphii	extant	extant		1.8	0.774	1.026	Calabrian	Calabrian	Pleistocene	Pleistocene	Quaternary	Quaternary	Cenozoic	Cenozoic	Stage	-32.3883	-52.3264	South America	Southern Temperate	Atlantic	-32.34	-52.16	1665	Buchmann and Filho 1997		valid		valid	stated without evidence	no_evidence
PBDB_25286	PBDB_52644	Carcharhinus sp.	Carcharhinus sp.	Carcharhinus	genus	Carcharhinus	Carcharhinidae	Carcharhiniformes	Galeomorphii	extant	extant		1.8	0.774	1.026	Calabrian	Calabrian	Pleistocene	Pleistocene	Quaternary	Quaternary	Cenozoic	Cenozoic	Stage	-32.3883	-52.3264	South America	Southern Temperate	Atlantic	-32.34	-52.16	1665	Buchmann and Filho 1997		valid		valid	stated without evidence	no_evidence
PBDB_25287	PBDB_52644	Notorhynchus cepedianus	Notorhynchus cepedianus	Notorynchus cepedianus	species	Notorynchus	Hexanchidae	Hexanchiformes	Squalomorphii	extant	extant		1.8	0.774	1.026	Calabrian	Calabrian	Pleistocene	Pleistocene	Quaternary	Quaternary	Cenozoic	Cenozoic	Stage	-32.3883	-52.3264	South America	Southern Temperate	Atlantic	-32.34	-52.16	1665	Buchmann and Filho 1997		valid		valid	stated without evidence	no_evidence
PBDB_25288	PBDB_52644	Heptranchias perlo	Heptranchias perlo	Heptranchias perlo	species	Heptranchias	Hexanchidae	Hexanchiformes	Squalomorphii	extant	extant		1.8	0.774	1.026	Calabrian	Calabrian	Pleistocene	Pleistocene	Quaternary	Quaternary	Cenozoic	Cenozoic	Stage	-32.3883	-52.3264	South America	Southern Temperate	Atlantic	-32.34	-52.16	1665	Buchmann and Filho 1997		valid		valid	stated without evidence	no_evidence
PBDB_25289	PBDB_52644	Carcharodon carcharias	Carcharodon carcharias	Carcharodon carcharias	species	Carcharodon	Lamnidae	Lamniformes	Galeomorphii	extant	extant		1.8	0.774	1.026	Calabrian	Calabrian	Pleistocene	Pleistocene	Quaternary	Quaternary	Cenozoic	Cenozoic	Stage	-32.3883	-52.3264	South America	Southern Temperate	Atlantic	-32.34	-52.16	1665	Buchmann and Filho 1997		valid		valid	stated without evidence	no_evidence
PBDB_25290	PBDB_52644	Carcharias taurus	Carcharias taurus	Carcharias taurus	species	Carcharias	Odontaspididae	Lamniformes	Galeomorphii	extant	extant		1.8	0.774	1.026	Calabrian	Calabrian	Pleistocene	Pleistocene	Quaternary	Quaternary	Cenozoic	Cenozoic	Stage	-32.3883	-52.3264	South America	Southern Temperate	Atlantic	-32.34	-52.16	1665	Buchmann and Filho 1997		valid		valid	stated without evidence	no_evidence
PBDB_25291	PBDB_52644	Isurus oxyrhynchus	Isurus oxyrhynchus	Isurus oxyrinchus	species	Isurus	Lamnidae	Lamniformes	Galeomorphii	extant	extant		1.8	0.774	1.026	Calabrian	Calabrian	Pleistocene	Pleistocene	Quaternary	Quaternary	Cenozoic	Cenozoic	Stage	-32.3883	-52.3264	South America	Southern Temperate	Atlantic	-32.34	-52.16	1665	Buchmann and Filho 1997		valid		valid	stated without evidence	no_evidence
PBDB_22619	PBDB_214844	Archaeomanta priemi	Archaeomanta priemi	Archaeomanta priemi	species	Archaeomanta	Mobulidae	Myliobatiformes	Batoidea	extinct	extinct		61.6	56	5.6	Selandian	Thanetian	Paleocene	Paleocene	Paleogene	Paleogene	Cenozoic	Cenozoic	Sub-Epoch	32.665	-6.675	Africa	Northern Temperate	Pacific	30.02	-8.02	4753	Noubhani and Cappetta 1997		valid		valid		with_evidence
L_9809	L_962	Carcharhinus sp.	Carcharhinus sp.	Carcharhinus	genus	Carcharhinus	Carcharhinidae	Carcharhiniformes	Galeomorphii	extant	extant		0.129	0.0117	0.1173	late Pleistocene	late Pleistocene	Pleistocene	Pleistocene	Quaternary	Quaternary	Cenozoic	Cenozoic	Sub-Epoch	-32.2558	-51.7425	South America	Southern Temperate	Atlantic	-32.26	-51.74	4667	Buchmann and Rincon-Filho 1997	Teeth	valid		valid		no_evidence
PBDB_22684	PBDB_214848	Archaeomanta priemi	Archaeomanta priemi	Archaeomanta priemi	species	Archaeomanta	Mobulidae	Myliobatiformes	Batoidea	extinct	extinct		61.6	56	5.6	Selandian	Thanetian	Paleocene	Paleocene	Paleogene	Paleogene	Cenozoic	Cenozoic	Sub-Epoch	32.81	-6.825	Africa	Northern Temperate	Pacific	30.18	-8.12	1181	Noubhani and Cappetta 1997		valid		valid		with_evidence
PBDB_22685	PBDB_214848	Burnhamia cf. daviesi	Burnhamia daviesi	Burnhamia	genus	Burnhamia	Mobulidae	Myliobatiformes	Batoidea	extinct	extinct		61.6	56	5.6	Selandian	Thanetian	Paleocene	Paleocene	Paleogene	Paleogene	Cenozoic	Cenozoic	Sub-Epoch	32.81	-6.825	Africa	Northern Temperate	Pacific	30.18	-8.12	1181	Noubhani and Cappetta 1997		valid		valid		with_evidence
PBDB_22617	PBDB_214844	Coupatezia larivei	Coupatezia larivei	Coupatezia larivei	species	Coupatezia	Dasyatidae	Myliobatiformes	Batoidea	extinct	extinct		61.6	56	5.6	Selandian	Thanetian	Paleocene	Paleocene	Paleogene	Paleogene	Cenozoic	Cenozoic	Sub-Epoch	32.665	-6.675	Africa	Northern Temperate	Pacific	30.02	-8.02	4753	Noubhani and Cappetta 1997		valid		valid		with_evidence
L_9813	L_966	Carcharias sp.	Carcharias sp.	Carcharias	genus	Carcharias	Odontaspididae	Lamniformes	Galeomorphii	extant	extant		0.129	0.0117	0.1173	late Pleistocene	late Pleistocene	Pleistocene	Pleistocene	Quaternary	Quaternary	Cenozoic	Cenozoic	Sub-Epoch	-32.2078	-51.7378	South America	Southern Temperate	Atlantic	-32.21	-51.74	4671	Buchmann and Rincon-Filho 1997	Teeth	valid		valid		no_evidence
PBDB_22678	PBDB_214848	Coupatezia n. sp. larivei	Coupatezia larivei	Coupatezia larivei	species	Coupatezia	Dasyatidae	Myliobatiformes	Batoidea	extinct	extinct		61.6	56	5.6	Selandian	Thanetian	Paleocene	Paleocene	Paleogene	Paleogene	Cenozoic	Cenozoic	Sub-Epoch	32.81	-6.825	Africa	Northern Temperate	Pacific	30.18	-8.12	1181	Noubhani and Cappetta 1997		valid		valid		with_evidence
PBDB_22674	PBDB_214848	Dasyatis n. sp. ponsi	Dasyatis ponsi	Dasyatis ponsi	species	Dasyatis	Dasyatidae	Myliobatiformes	Batoidea	extinct	extant		61.6	56	5.6	Selandian	Thanetian	Paleocene	Paleocene	Paleogene	Paleogene	Cenozoic	Cenozoic	Sub-Epoch	32.81	-6.825	Africa	Northern Temperate	Pacific	30.18	-8.12	1181	Noubhani and Cappetta 1997		valid		valid		with_evidence
PBDB_22558	PBDB_214839	Dasyatis ponsi	Dasyatis ponsi	Dasyatis ponsi	species	Dasyatis	Dasyatidae	Myliobatiformes	Batoidea	extinct	extant		61.6	56	5.6	Selandian	Thanetian	Paleocene	Paleocene	Paleogene	Paleogene	Cenozoic	Cenozoic	Sub-Epoch	32.845	-6.63	Africa	Northern Temperate	Pacific	30.19	-7.93	4750	Noubhani and Cappetta 1997		valid		valid		with_evidence
PBDB_26370	PBDB_67998	Onchosaurus sp.	Onchosaurus sp.	Onchosaurus	genus	Onchosaurus	Sclerorhynchidae	Rajiformes	Batoidea	extinct	extinct		86.3	83.6	2.7	Early Santonian	Early Santonian	Upper Cretaceous	Upper Cretaceous	Cretaceous	Cretaceous	Mesozoic	Mesozoic	Sub-Stage	46.7451	-1.90807	Europe	Northern Temperate	Pacific	40.81	0.18	1817	Buffetaut and Pouit 1994		valid		valid	stated without evidence	no_evidence
PBDB_25583	PBDB_57915	Squalicorax kaupi	Squalicorax kaupi	Squalicorax kaupi	species	Squalicorax	Anacoracidae	Lamniformes	Galeomorphii	extinct	extinct		72.1	66	6.1	Maastrichtian	Maastrichtian	Upper Cretaceous	Upper Cretaceous	Cretaceous	Cretaceous	Mesozoic	Mesozoic	Stage	40.3131	-74.2225	North America	Northern Temperate	Pacific	42.66	-52.35	1721	Bukowski 1980		valid		valid		with_evidence
PBDB_24285	PBDB_42639	Carcharodon auriculatus	Carcharodon auriculatus	Otodus auriculatus	species	Otodus	Otodontidae	Lamniformes	Galeomorphii	extinct	extinct		41.2	37.71	3.49	Bartonian	Bartonian	Eocene	Eocene	Paleogene	Paleogene	Cenozoic	Cenozoic	Stage	50.7389	-1.69167	Europe	Northern Temperate	Atlantic	49.24	-1.66	4770	Burton 1933		valid		valid	stated without evidence	no_evidence
PBDB_24271	PBDB_42634	Odontaspis macrota	Odontaspis macrota	Striatolamia macrota	species	Striatolamia	Mitsukurinidae	Lamniformes	Galeomorphii	extinct	extinct		37.71	33.9	3.81	late Eocene	late Eocene	Eocene	Eocene	Paleogene	Paleogene	Cenozoic	Cenozoic	Sub-Epoch	50.7389	-1.69167	Europe	Northern Temperate	Atlantic	49.32	-1.48	1464	Burton 1933		valid		valid	stated without evidence	no_evidence
PBDB_24272	PBDB_42635	Odontaspis macrota	Odontaspis macrota	Striatolamia macrota	species	Striatolamia	Mitsukurinidae	Lamniformes	Galeomorphii	extinct	extinct		41.2	37.71	3.49	late Eocene	late Eocene	Eocene	Eocene	Paleogene	Paleogene	Cenozoic	Cenozoic	Sub-Epoch	50.7389	-1.69167	Europe	Northern Temperate	Atlantic	49.26	-1.73	4770	Burton 1933		valid		valid	stated without evidence	no_evidence
PBDB_24273	PBDB_42636	Aprionodon woodwardi	Aprionodon woodwardi	Carcharhinus woodwardi	species	Carcharhinus	Carcharhinidae	Carcharhiniformes	Galeomorphii	extinct	extant		41.2	37.71	3.49	Bartonian	Bartonian	Eocene	Eocene	Paleogene	Paleogene	Cenozoic	Cenozoic	Stage	50.7389	-1.69167	Europe	Northern Temperate	Atlantic	49.28	-1.57	4770	Burton 1933		valid		valid	stated without evidence	no_evidence
PBDB_24274	PBDB_42636	Eugaleus minor informal	Eugaleus minor	Physogaleus minor	species	Physogaleus	Carcharhinidae	Carcharhiniformes	Galeomorphii	extinct	extinct		41.2	37.71	3.49	Bartonian	Bartonian	Eocene	Eocene	Paleogene	Paleogene	Cenozoic	Cenozoic	Stage	50.7389	-1.69167	Europe	Northern Temperate	Atlantic	49.28	-1.57	4770	Burton 1933		valid		valid	stated without evidence	no_evidence
PBDB_24276	PBDB_42636	Physodon secundus	Physodon secundus	Physogaleus secundus	species	Physogaleus	Carcharhinidae	Carcharhiniformes	Galeomorphii	extinct	extinct		41.2	37.71	3.49	Bartonian	Bartonian	Eocene	Eocene	Paleogene	Paleogene	Cenozoic	Cenozoic	Stage	50.7389	-1.69167	Europe	Northern Temperate	Atlantic	49.28	-1.57	4770	Burton 1933		valid		valid	stated without evidence	no_evidence
PBDB_24277	PBDB_42636	Scyliorhinus minutissimus	Scyliorhinus minutissimus	Abdounia minutissima	species	Abdounia	Carcharhinidae	Carcharhiniformes	Galeomorphii	extinct	extinct		41.2	37.71	3.49	Bartonian	Bartonian	Eocene	Eocene	Paleogene	Paleogene	Cenozoic	Cenozoic	Stage	50.7389	-1.69167	Europe	Northern Temperate	Atlantic	49.28	-1.57	4770	Burton 1933		valid		valid	stated without evidence	no_evidence
PBDB_24278	PBDB_42636	Lamna vincenti	Lamna vincenti	Hypotodus verticalis	species	Hypotodus	Odontaspididae	Lamniformes	Galeomorphii	extinct	extinct		41.2	37.71	3.49	Bartonian	Bartonian	Eocene	Eocene	Paleogene	Paleogene	Cenozoic	Cenozoic	Stage	50.7389	-1.69167	Europe	Northern Temperate	Atlantic	49.28	-1.57	4770	Burton 1933		valid		valid	stated without evidence	no_evidence
PBDB_24279	PBDB_42636	Odontaspis acutissima	Odontaspis acutissima	Carcharias contortidens	species	Carcharias	Odontaspididae	Lamniformes	Galeomorphii	extinct	extant		41.2	37.71	3.49	Bartonian	Bartonian	Eocene	Eocene	Paleogene	Paleogene	Cenozoic	Cenozoic	Stage	50.7389	-1.69167	Europe	Northern Temperate	Atlantic	49.28	-1.57	4770	Burton 1933		valid		valid	stated without evidence	no_evidence
PBDB_24280	PBDB_42636	Odontaspis macrota	Odontaspis macrota	Striatolamia macrota	species	Striatolamia	Mitsukurinidae	Lamniformes	Galeomorphii	extinct	extinct		41.2	37.71	3.49	Bartonian	Bartonian	Eocene	Eocene	Paleogene	Paleogene	Cenozoic	Cenozoic	Stage	50.7389	-1.69167	Europe	Northern Temperate	Atlantic	49.28	-1.57	4770	Burton 1933		valid		valid	stated without evidence	no_evidence
PBDB_24281	PBDB_42636	Odontaspis irigonalis	Odontaspis trigonalis	Jaekelotodus trigonalis	species	Jaekelotodus	Odontaspididae	Lamniformes	Galeomorphii	extinct	extinct		41.2	37.71	3.49	Bartonian	Bartonian	Eocene	Eocene	Paleogene	Paleogene	Cenozoic	Cenozoic	Stage	50.7389	-1.69167	Europe	Northern Temperate	Atlantic	49.28	-1.57	4770	Burton 1933		valid	in PBDB Odontaspis trigonalis	valid	stated without evidence	no_evidence
PBDB_24282	PBDB_42636	Squatina cf. crassa	Squatina crassa	Squatina	genus	Squatina	Squatinidae	Squatiniformes	Squalomorphii	extinct	extant		41.2	37.71	3.49	Bartonian	Bartonian	Eocene	Eocene	Paleogene	Paleogene	Cenozoic	Cenozoic	Stage	50.7389	-1.69167	Europe	Northern Temperate	Atlantic	49.28	-1.57	4770	Burton 1933		valid		valid	stated without evidence	no_evidence
PBDB_24283	PBDB_42639	Aprionodon woodwardi	Aprionodon woodwardi	Carcharhinus woodwardi	species	Carcharhinus	Carcharhinidae	Carcharhiniformes	Galeomorphii	extinct	extant		41.2	37.71	3.49	Bartonian	Bartonian	Eocene	Eocene	Paleogene	Paleogene	Cenozoic	Cenozoic	Stage	50.7389	-1.69167	Europe	Northern Temperate	Atlantic	49.24	-1.66	4770	Burton 1933		valid		valid	stated without evidence	no_evidence
PBDB_24284	PBDB_42639	Notidanus primigenius	Notidanus primigenius	Notorynchus primigenius	species	Notorynchus	Hexanchidae	Hexanchiformes	Squalomorphii	extinct	extant		41.2	37.71	3.49	Bartonian	Bartonian	Eocene	Eocene	Paleogene	Paleogene	Cenozoic	Cenozoic	Stage	50.7389	-1.69167	Europe	Northern Temperate	Atlantic	49.24	-1.66	4770	Burton 1933		valid		valid	stated without evidence	no_evidence
PBDB_24286	PBDB_42639	Odontaspis macrota	Odontaspis macrota	Striatolamia macrota	species	Striatolamia	Mitsukurinidae	Lamniformes	Galeomorphii	extinct	extinct		41.2	37.71	3.49	Bartonian	Bartonian	Eocene	Eocene	Paleogene	Paleogene	Cenozoic	Cenozoic	Stage	50.7389	-1.69167	Europe	Northern Temperate	Atlantic	49.24	-1.66	4770	Burton 1933		valid		valid	stated without evidence	no_evidence
PBDB_18940	PBDB_213563	"Rhinobatos" sp.	Rhinobatos sp.	Rhinobatos	genus	Rhinobatos	Rhinobatidae	Rhinopristiformes	Batoidea	extant	extant		86.3	83.6	2.7	late Santonian	late Santonian	Upper Cretaceous	Upper Cretaceous	Cretaceous	Cretaceous	Mesozoic	Mesozoic	Sub-Stage	49.795	3.494	Europe	Northern Temperate	Tethys Seaway	44.13	4.79	1069	Guinot et al. 2012a		valid		valid		with_evidence
PBDB_24288	PBDB_42640	Odontaspis macrota	Odontaspis macrota	Striatolamia macrota	species	Striatolamia	Mitsukurinidae	Lamniformes	Galeomorphii	extinct	extinct		37.71	33.9	3.81	late Eocene	late Eocene	Eocene	Eocene	Paleogene	Paleogene	Cenozoic	Cenozoic	Sub-Epoch	50.7389	-1.69167	Europe	Northern Temperate	Atlantic	49.3	-1.53	1464	Burton 1933		valid		valid	stated without evidence	no_evidence
PBDB_18525	PBDB_213376	Cretaplatyrhinoidis ornatus	Cretaplatyrhinoidis ornatus	Cretaplatyrhinoidis ornatus	species	Cretaplatyrhinoidis	Rhinobatidae	Rhinopristiformes	Batoidea	extinct	extinct		86.3	83.6	2.7	Middle Santonian	Middle Santonian	Upper Cretaceous	Upper Cretaceous	Cretaceous	Cretaceous	Mesozoic	Mesozoic	Sub-Stage	51.445	-1.3815	Europe	Northern Temperate	Tethys Seaway	45.74	0.4	1017	Guinot et al. 2012a		valid		valid		with_evidence
PBDB_24291	PBDB_42641	Odontaspis cuspidata	Odontaspis cuspidata	Araloselachus cuspidatus	species	Araloselachus	Odontaspididae	Lamniformes	Galeomorphii	extinct	extinct		41.2	37.71	3.49	Bartonian	Bartonian	Eocene	Eocene	Paleogene	Paleogene	Cenozoic	Cenozoic	Stage	50.7389	-1.69167	Europe	Northern Temperate	Atlantic	49.26	-1.61	4770	Burton 1933		valid		valid	stated without evidence	no_evidence
PBDB_24292	PBDB_42641	Odontaspis macrota	Odontaspis macrota	Striatolamia macrota	species	Striatolamia	Mitsukurinidae	Lamniformes	Galeomorphii	extinct	extinct		41.2	37.71	3.49	Bartonian	Bartonian	Eocene	Eocene	Paleogene	Paleogene	Cenozoic	Cenozoic	Stage	50.7389	-1.69167	Europe	Northern Temperate	Atlantic	49.26	-1.61	4770	Burton 1933		valid		valid	stated without evidence	no_evidence
PBDB_24294	PBDB_42644	Odontaspis cuspidata	Odontaspis cuspidata	Araloselachus cuspidatus	species	Araloselachus	Odontaspididae	Lamniformes	Galeomorphii	extinct	extinct		41.2	37.71	3.49	late Eocene	late Eocene	Eocene	Eocene	Paleogene	Paleogene	Cenozoic	Cenozoic	Sub-Epoch	50.7389	-1.69167	Europe	Northern Temperate	Atlantic	49.26	-1.61	4770	Burton 1933		valid		valid	stated without evidence	no_evidence
PBDB_24295	PBDB_42644	Odontaspis macrota	Odontaspis macrota	Striatolamia macrota	species	Striatolamia	Mitsukurinidae	Lamniformes	Galeomorphii	extinct	extinct		41.2	37.71	3.49	late Eocene	late Eocene	Eocene	Eocene	Paleogene	Paleogene	Cenozoic	Cenozoic	Sub-Epoch	50.7389	-1.69167	Europe	Northern Temperate	Atlantic	49.26	-1.61	4770	Burton 1933		valid		valid	stated without evidence	no_evidence
PBDB_24296	PBDB_42644	Squatina cf. crassa	Squatina crassa	Squatina	genus	Squatina	Squatinidae	Squatiniformes	Squalomorphii	extinct	extant		41.2	37.71	3.49	late Eocene	late Eocene	Eocene	Eocene	Paleogene	Paleogene	Cenozoic	Cenozoic	Sub-Epoch	50.7389	-1.69167	Europe	Northern Temperate	Atlantic	49.26	-1.61	4770	Burton 1933		valid		valid	stated without evidence	no_evidence
PBDB_24300	PBDB_42662	Odontaspis macrota	Odontaspis macrota	Striatolamia macrota	species	Striatolamia	Mitsukurinidae	Lamniformes	Galeomorphii	extinct	extinct		37.71	33.9	3.81	late Eocene	late Eocene	Eocene	Eocene	Paleogene	Paleogene	Cenozoic	Cenozoic	Sub-Epoch	50.85	-1.78333	Europe	Northern Temperate	Atlantic	49.45	-1.52	1466	Burton 1933		valid		valid	stated without evidence	no_evidence
PBDB_24301	PBDB_42664	Odontaspis macrota	Odontaspis macrota	Striatolamia macrota	species	Striatolamia	Mitsukurinidae	Lamniformes	Galeomorphii	extinct	extinct		56	41.2	14.8	Ypresian	Lutetian	Eocene	Eocene	Paleogene	Paleogene	Cenozoic	Cenozoic	Sub-Epoch	50.9167	-1.48333	Europe	Northern Temperate	Atlantic	49.72	-2.16	1467	Burton 1933		valid		valid	stated without evidence	no_evidence
L_9077	L_84	Squatina sp.	Squatina sp.	Squatina	genus	Squatina	Squatinidae	Squatiniformes	Squalomorphii	extant	extant	1	15.97	7.246	8.724	middle Miocene	Tortonian	Miocene	Miocene	Neogene	Neogene	Cenozoic	Cenozoic	Sub-Epoch	-42.7667	-65.1	South America	Southern Temperate	Pacific	-42.27	-62.09	4549	Cabrera et al. 2012	Palatoquedrate and Meckel's cartilage	valid		valid		with_evidence
PBDB_26562	PBDB_70242	Galeocerdo aduncus	Galeocerdo aduncus	Galeocerdo aduncus	species	Galeocerdo	Carcharhinidae	Carcharhiniformes	Galeomorphii	extinct	extant		23.03	20.44	2.59	Aquitanian	Aquitanian	Miocene	Miocene	Neogene	Neogene	Cenozoic	Cenozoic	Stage	44.3667	-0.516667	Europe	Northern Temperate	Atlantic	43.43	-0.69	1843	Cahuzac et al. 2005		valid		valid	stated without evidence	no_evidence
PBDB_26563	PBDB_70242	Carcharias acutissima	Carcharias acutissima	Carcharias contortidens	species	Carcharias	Odontaspididae	Lamniformes	Galeomorphii	extinct	extant		23.03	20.44	2.59	Aquitanian	Aquitanian	Miocene	Miocene	Neogene	Neogene	Cenozoic	Cenozoic	Stage	44.3667	-0.516667	Europe	Northern Temperate	Atlantic	43.43	-0.69	1843	Cahuzac et al. 2005		valid		valid	stated without evidence	no_evidence
PBDB_15420	PBDB_161746	Squalicorax sp.	Squalicorax sp.	Squalicorax	genus	Squalicorax	Anacoracidae	Lamniformes	Galeomorphii	extinct	extinct		86.3	83.6	2.7	Santonian	Santonian	Upper Cretaceous	Upper Cretaceous	Cretaceous	Cretaceous	Mesozoic	Mesozoic	Stage	45.7	0.333333	Europe	Northern Temperate	Tethys Seaway	40.24	1.76	496	Cahuzac et al. 2007		valid		valid	stated without evidence	no_evidence
PBDB_22561	PBDB_214839	Delpitia reticulata	Delpitia reticulata	Delpitia reticulata	species	Delpitia	incert.fam.	Myliobatiformes	Batoidea	extinct	extinct		61.6	56	5.6	Selandian	Thanetian	Paleocene	Paleocene	Paleogene	Paleogene	Cenozoic	Cenozoic	Sub-Epoch	32.845	-6.63	Africa	Northern Temperate	Pacific	30.19	-7.93	4750	Noubhani and Cappetta 1997		valid		valid		with_evidence
PBDB_15422	PBDB_161748	Squalicorax falcatus	Squalicorax falcatus	Squalicorax falcatus	species	Squalicorax	Anacoracidae	Lamniformes	Galeomorphii	extinct	extinct		93.9	89.8	4.1	Turonian	Turonian	Upper Cretaceous	Upper Cretaceous	Cretaceous	Cretaceous	Mesozoic	Mesozoic	Stage	45.6333	0.15	Europe	Northern Temperate	Tethys Seaway	38.49	3.16	498	Cahuzac et al. 2007		valid		valid	stated without evidence	no_evidence
PBDB_15423	PBDB_161748	Cretodus semiplicatus	Cretodus semiplicatus	Cretodus semiplicatus	species	Cretodus	Cretoxyrhinidae	Lamniformes	Galeomorphii	extinct	extinct		93.9	89.8	4.1	Turonian	Turonian	Upper Cretaceous	Upper Cretaceous	Cretaceous	Cretaceous	Mesozoic	Mesozoic	Stage	45.6333	0.15	Europe	Northern Temperate	Tethys Seaway	38.49	3.16	498	Cahuzac et al. 2007		valid		valid	stated without evidence	no_evidence
PBDB_15424	PBDB_161748	Cretodus sulcatus	Cretodus sulcatus	Cretodus sulcatus	species	Cretodus	Cretoxyrhinidae	Lamniformes	Galeomorphii	extinct	extinct		93.9	89.8	4.1	Turonian	Turonian	Upper Cretaceous	Upper Cretaceous	Cretaceous	Cretaceous	Mesozoic	Mesozoic	Stage	45.6333	0.15	Europe	Northern Temperate	Tethys Seaway	38.49	3.16	498	Cahuzac et al. 2007		valid		valid	stated without evidence	no_evidence
PBDB_15425	PBDB_161748	Squalicorax sp.	Squalicorax sp.	Squalicorax	genus	Squalicorax	Anacoracidae	Lamniformes	Galeomorphii	extinct	extinct		93.9	89.8	4.1	Turonian	Turonian	Upper Cretaceous	Upper Cretaceous	Cretaceous	Cretaceous	Mesozoic	Mesozoic	Stage	45.6333	0.15	Europe	Northern Temperate	Tethys Seaway	38.49	3.16	498	Cahuzac et al. 2007		valid		valid	stated without evidence	no_evidence
PBDB_15426	PBDB_161748	Scapanorhynchus raphiodon	Scapanorhynchus raphiodon	Scapanorhynchus rhaphiodon	species	Scapanorhynchus	Mitsukurinidae	Lamniformes	Galeomorphii	extinct	extinct		93.9	89.8	4.1	Turonian	Turonian	Upper Cretaceous	Upper Cretaceous	Cretaceous	Cretaceous	Mesozoic	Mesozoic	Stage	45.6333	0.15	Europe	Northern Temperate	Tethys Seaway	38.49	3.16	498	Cahuzac et al. 2007		valid		valid	stated without evidence	no_evidence
PBDB_15427	PBDB_161749	Cretoxyrhina mantelli	Cretoxyrhina mantelli	Cretoxyrhina mantelli	species	Cretoxyrhina	Cretoxyrhinidae	Lamniformes	Galeomorphii	extinct	extinct		89.8	86.3	3.5	Coniacian	Coniacian	Upper Cretaceous	Upper Cretaceous	Cretaceous	Cretaceous	Mesozoic	Mesozoic	Stage	45.0667	1.15	Europe	Northern Temperate	Tethys Seaway	38.92	3.21	499	Cahuzac et al. 2007		valid		valid	stated without evidence	no_evidence
PBDB_15429	PBDB_161751	Cenocarcharias rochebrunei	Cenocarcharias rochebrunei	Cenocarcharias rochebrunei	species	Cenocarcharias	Odontaspididae	Lamniformes	Galeomorphii	extinct	extinct		100.5	93.9	6.6	Cenomanian	Cenomanian	Upper Cretaceous	Upper Cretaceous	Cretaceous	Cretaceous	Mesozoic	Mesozoic	Stage	45.6333	0.15	Europe	Northern Temperate	Tethys Seaway	37.47	3.96	4721	Cahuzac et al. 2007		valid		valid	stated without evidence	no_evidence
PBDB_15430	PBDB_161752	Carcharias amonensis	Carcharias amonensis	Haimirichia amonensis	species	Haimirichia	Haimirichiidae	Lamniformes	Galeomorphii	extinct	extinct		100.5	93.9	6.6	Cenomanian	Cenomanian	Upper Cretaceous	Upper Cretaceous	Cretaceous	Cretaceous	Mesozoic	Mesozoic	Stage	45.6333	0.15	Europe	Northern Temperate	Tethys Seaway	37.2	4.15	4721	Cahuzac et al. 2007		valid		valid	stated without evidence	no_evidence
PBDB_15431	PBDB_161753	Xystrogaleus cappettai	Xystrogaleus cappettai	Xystrogaleus cappettai	species	Xystrogaleus	Triakidae	Carcharhiniformes	Galeomorphii	extinct	extinct		47.8	41.2	6.6	Lutetian	Lutetian	Eocene	Eocene	Paleogene	Paleogene	Cenozoic	Cenozoic	Stage	43.6892	1.13583	Europe	Northern Temperate	Neo-Tethys	42.28	0.79	500	Cahuzac et al. 2007		valid		valid	stated without evidence	no_evidence
PBDB_15432	PBDB_161753	Triakis chafossensis	Triakis chalossensis	Triakis chalossensis	species	Triakis	Triakidae	Carcharhiniformes	Galeomorphii	extinct	extant		47.8	41.2	6.6	Lutetian	Lutetian	Eocene	Eocene	Paleogene	Paleogene	Cenozoic	Cenozoic	Stage	43.6892	1.13583	Europe	Northern Temperate	Neo-Tethys	42.28	0.79	500	Cahuzac et al. 2007		valid	in PBDB Triakis chafossensis	valid	stated without evidence	no_evidence
PBDB_15433	PBDB_161753	Platyrhizoscyllium jaegeri	Platyrhizoscyllium jaegeri	Platyrhizoscyllium jaegeri	species	Platyrhizoscyllium	Scyliorhinidae	Carcharhiniformes	Galeomorphii	extinct	extinct		47.8	41.2	6.6	Lutetian	Lutetian	Eocene	Eocene	Paleogene	Paleogene	Cenozoic	Cenozoic	Stage	43.6892	1.13583	Europe	Northern Temperate	Neo-Tethys	42.28	0.79	500	Cahuzac et al. 2007		valid		valid	stated without evidence	no_evidence
PBDB_15434	PBDB_161753	Foumtizia poudenxae	Foumtizia poudenxae	Foumtizia poudenxae	species	Foumtizia	Scyliorhinidae	Carcharhiniformes	Galeomorphii	extinct	extinct		47.8	41.2	6.6	Lutetian	Lutetian	Eocene	Eocene	Paleogene	Paleogene	Cenozoic	Cenozoic	Stage	43.6892	1.13583	Europe	Northern Temperate	Neo-Tethys	42.28	0.79	500	Cahuzac et al. 2007		valid		valid	stated without evidence	no_evidence
PBDB_15435	PBDB_161753	Apristurus sereti	Apristurus sereti	Apristurus sereti	species	Apristurus	Scyliorhinidae	Carcharhiniformes	Galeomorphii	extinct	extant		47.8	41.2	6.6	Lutetian	Lutetian	Eocene	Eocene	Paleogene	Paleogene	Cenozoic	Cenozoic	Stage	43.6892	1.13583	Europe	Northern Temperate	Neo-Tethys	42.28	0.79	500	Cahuzac et al. 2007		valid		valid	stated without evidence	no_evidence
PBDB_15436	PBDB_161753	Scyliorhinus trifolius	Scyliorhinus trifolius	Scyliorhinus trifolius	species	Scyliorhinus	Scyliorhinidae	Carcharhiniformes	Galeomorphii	extinct	extant		47.8	41.2	6.6	Lutetian	Lutetian	Eocene	Eocene	Paleogene	Paleogene	Cenozoic	Cenozoic	Stage	43.6892	1.13583	Europe	Northern Temperate	Neo-Tethys	42.28	0.79	500	Cahuzac et al. 2007		valid		valid	stated without evidence	no_evidence
PBDB_22559	PBDB_214839	Gymnura delpiti	Gymnura delpiti	Gymnura delpiti	species	Gymnura	Gymnuridae	Myliobatiformes	Batoidea	extinct	extant		61.6	56	5.6	Selandian	Thanetian	Paleocene	Paleocene	Paleogene	Paleogene	Cenozoic	Cenozoic	Sub-Epoch	32.845	-6.63	Africa	Northern Temperate	Pacific	30.19	-7.93	4750	Noubhani and Cappetta 1997		valid		valid		with_evidence
PBDB_22616	PBDB_214844	Gymnura delpiti	Gymnura delpiti	Gymnura delpiti	species	Gymnura	Gymnuridae	Myliobatiformes	Batoidea	extinct	extant		61.6	56	5.6	Selandian	Thanetian	Paleocene	Paleocene	Paleogene	Paleogene	Cenozoic	Cenozoic	Sub-Epoch	32.665	-6.675	Africa	Northern Temperate	Pacific	30.02	-8.02	4753	Noubhani and Cappetta 1997		valid		valid		with_evidence
PBDB_15439	PBDB_161753	Pararhincodon germaini	Pararhincodon germaini	Pararhincodon germaini	species	Pararhincodon	Parascylliidae	Orectolobiformes	Galeomorphii	extinct	extinct		47.8	41.2	6.6	Lutetian	Lutetian	Eocene	Eocene	Paleogene	Paleogene	Cenozoic	Cenozoic	Stage	43.6892	1.13583	Europe	Northern Temperate	Neo-Tethys	42.28	0.79	500	Cahuzac et al. 2007		valid		valid	stated without evidence	no_evidence
PBDB_15440	PBDB_161753	Orectoloboides reyndersi	Orectoloboides reyndersi	Orectoloboides reyndersi	species	Orectoloboides	Orectolobidae	Orectolobiformes	Galeomorphii	extinct	extinct		47.8	41.2	6.6	Lutetian	Lutetian	Eocene	Eocene	Paleogene	Paleogene	Cenozoic	Cenozoic	Stage	43.6892	1.13583	Europe	Northern Temperate	Neo-Tethys	42.28	0.79	500	Cahuzac et al. 2007		valid		valid	stated without evidence	no_evidence
PBDB_15441	PBDB_161753	Hemiscyllium tailledisensis	Hemiscyllium tailledisensis	Hemiscyllium tailledisensis	species	Hemiscyllium	Hemiscylliidae	Orectolobiformes	Galeomorphii	extinct	extant		47.8	41.2	6.6	Lutetian	Lutetian	Eocene	Eocene	Paleogene	Paleogene	Cenozoic	Cenozoic	Stage	43.6892	1.13583	Europe	Northern Temperate	Neo-Tethys	42.28	0.79	500	Cahuzac et al. 2007		valid		valid	stated without evidence	no_evidence
PBDB_15442	PBDB_161753	Pristiophorus lacipidinensis	Pristiophorus lacipidinensis	Pristiophorus lacipidinensis	species	Pristiophorus	Pristiophoridae	Pristiophoriformes	Squalomorphii	extinct	extant		47.8	41.2	6.6	Lutetian	Lutetian	Eocene	Eocene	Paleogene	Paleogene	Cenozoic	Cenozoic	Stage	43.6892	1.13583	Europe	Northern Temperate	Neo-Tethys	42.28	0.79	500	Cahuzac et al. 2007		valid		valid	stated without evidence	no_evidence
PBDB_15443	PBDB_161753	Raja marandati	Raja marandati	Raja marandati	species	Raja	Rajidae	Rajiformes	Batoidea	extinct	extant		47.8	41.2	6.6	Lutetian	Lutetian	Eocene	Eocene	Paleogene	Paleogene	Cenozoic	Cenozoic	Stage	43.6892	1.13583	Europe	Northern Temperate	Neo-Tethys	42.28	0.79	500	Cahuzac et al. 2007		valid		valid	stated without evidence	no_evidence
PBDB_22676	PBDB_214848	Gymnura delpiti	Gymnura delpiti	Gymnura delpiti	species	Gymnura	Gymnuridae	Myliobatiformes	Batoidea	extinct	extant		61.6	56	5.6	Selandian	Thanetian	Paleocene	Paleocene	Paleogene	Paleogene	Cenozoic	Cenozoic	Sub-Epoch	32.81	-6.825	Africa	Northern Temperate	Pacific	30.18	-8.12	1181	Noubhani and Cappetta 1997		valid		valid		with_evidence
PBDB_14369	PBDB_153464	Squalus sp.	Squalus sp.	Squalus	genus	Squalus	Squalidae	Squaliformes	Squalomorphii	extant	extant		83.6	72.1	11.5	late Campanian	late Campanian	Upper Cretaceous	Upper Cretaceous	Cretaceous	Cretaceous	Mesozoic	Mesozoic	Sub-Stage	-38.9075	176.845	Oceania	Southern Temperate	Pacific	-63.74	-165.24	379	Craw and Watt 1987		valid		valid	none discussed	no_evidence
PBDB_14635	PBDB_157588	Centrophoroides cf. appendiculatus	Centrophoroides appendiculatus	Centrophoroides	genus	Centrophoroides	Squalidae	Squaliformes	Squalomorphii	extinct	extinct		83.6	72.1	11.5	late Campanian	late Campanian	Upper Cretaceous	Upper Cretaceous	Cretaceous	Cretaceous	Mesozoic	Mesozoic	Sub-Stage	48.778	3.8886	Europe	Northern Temperate	Tethys Seaway	44.15	4.71	412	Guinot et al. 2013		valid		valid		with_evidence
PBDB_18931	PBDB_213562	Centrophoroides cf. appendiculatus	Centrophoroides appendiculatus	Centrophoroides	genus	Centrophoroides	Squalidae	Squaliformes	Squalomorphii	extinct	extinct		83.6	72.1	11.5	late Campanian	late Campanian	Upper Cretaceous	Upper Cretaceous	Cretaceous	Cretaceous	Mesozoic	Mesozoic	Sub-Stage	48.778	3.8886	Europe	Northern Temperate	Tethys Seaway	45.31	3.74	412	Guinot et al. 2013		valid		valid		with_evidence
PBDB_23167	PBDB_221572	Echinorhinus lapaoi	Echinorhinus lapaoi	Echinorhinus lapaoi	species	Echinorhinus	Echinorhinidae	Echinorhiniformes	Squalomorphii	extinct	extant		83.6	72.1	11.5	late Campanian	late Campanian	Upper Cretaceous	Upper Cretaceous	Cretaceous	Cretaceous	Mesozoic	Mesozoic	Sub-Stage	49.5415	-124.71	North America	Northern Temperate	Pacific	58.15	-100.07	1275	Cappetta et al. 2019		valid		valid		with_evidence
PBDB_27467	PBDB_101701	Cretascymnus westfalicus	Cretascymnus westfalicus	Cretascymnus westfalicus	species	Cretascymnus	Somniosidae	Squaliformes	Squalomorphii	extinct	extinct		83.6	72.1	11.5	late Campanian	late Campanian	Upper Cretaceous	Upper Cretaceous	Cretaceous	Cretaceous	Mesozoic	Mesozoic	Sub-Stage	51.7933	7.98639	Europe	Northern Temperate	Tethys Seaway	47.5	8.36	12	Hübner and Müller 2010		valid		valid	stated without evidence	no_evidence
PBDB_15456	PBDB_161753	Torpedo acarinata	Torpedo acarinata	Torpedo acarinata	species	Torpedo	Torpedinidae	Torpediniformes	Batoidea	extinct	extant		47.8	41.2	6.6	Lutetian	Lutetian	Eocene	Eocene	Paleogene	Paleogene	Cenozoic	Cenozoic	Stage	43.6892	1.13583	Europe	Northern Temperate	Neo-Tethys	42.28	0.79	500	Cahuzac et al. 2007		valid		valid	stated without evidence	no_evidence
PBDB_15457	PBDB_161753	Torpedo pessanti	Torpedo pessanti	Torpedo pessanti	species	Torpedo	Torpedinidae	Torpediniformes	Batoidea	extinct	extant		47.8	41.2	6.6	Lutetian	Lutetian	Eocene	Eocene	Paleogene	Paleogene	Cenozoic	Cenozoic	Stage	43.6892	1.13583	Europe	Northern Temperate	Neo-Tethys	42.28	0.79	500	Cahuzac et al. 2007		valid		valid	stated without evidence	no_evidence
PBDB_15458	PBDB_161754	Triakis chafossensis	Triakis chalossensis	Triakis chalossensis	species	Triakis	Triakidae	Carcharhiniformes	Galeomorphii	extinct	extant		56	47.8	8.2	Ypresian	Ypresian	Eocene	Eocene	Paleogene	Paleogene	Cenozoic	Cenozoic	Stage	43.7575	0.837222	Europe	Northern Temperate	Neo-Tethys	42.54	0.31	501	Cahuzac et al. 2007		valid	in PBDB Triakis chafossensis	valid	stated without evidence	no_evidence
PBDB_15459	PBDB_161754	Foumtizia poudenxae	Foumtizia poudenxae	Foumtizia poudenxae	species	Foumtizia	Scyliorhinidae	Carcharhiniformes	Galeomorphii	extinct	extinct		56	47.8	8.2	Ypresian	Ypresian	Eocene	Eocene	Paleogene	Paleogene	Cenozoic	Cenozoic	Stage	43.7575	0.837222	Europe	Northern Temperate	Neo-Tethys	42.54	0.31	501	Cahuzac et al. 2007		valid		valid	stated without evidence	no_evidence
PBDB_15460	PBDB_161754	Apristurus sereti	Apristurus sereti	Apristurus sereti	species	Apristurus	Scyliorhinidae	Carcharhiniformes	Galeomorphii	extinct	extant		56	47.8	8.2	Ypresian	Ypresian	Eocene	Eocene	Paleogene	Paleogene	Cenozoic	Cenozoic	Stage	43.7575	0.837222	Europe	Northern Temperate	Neo-Tethys	42.54	0.31	501	Cahuzac et al. 2007		valid		valid	stated without evidence	no_evidence
PBDB_15461	PBDB_161754	Woellsteinia kozlovi	Woellsteinia kozlovi	Woellsteinia kozlovi	species	Woellsteinia	Mitsukurinidae	Lamniformes	Galeomorphii	extinct	extinct		56	47.8	8.2	Ypresian	Ypresian	Eocene	Eocene	Paleogene	Paleogene	Cenozoic	Cenozoic	Stage	43.7575	0.837222	Europe	Northern Temperate	Neo-Tethys	42.54	0.31	501	Cahuzac et al. 2007		valid		valid	stated without evidence	no_evidence
PBDB_15463	PBDB_161754	Pararhincodon germaini	Pararhincodon germaini	Pararhincodon germaini	species	Pararhincodon	Parascylliidae	Orectolobiformes	Galeomorphii	extinct	extinct		56	47.8	8.2	Ypresian	Ypresian	Eocene	Eocene	Paleogene	Paleogene	Cenozoic	Cenozoic	Stage	43.7575	0.837222	Europe	Northern Temperate	Neo-Tethys	42.54	0.31	501	Cahuzac et al. 2007		valid		valid	stated without evidence	no_evidence
PBDB_15464	PBDB_161754	Hemiscyllium tailledisensis	Hemiscyllium tailledisensis	Hemiscyllium tailledisensis	species	Hemiscyllium	Hemiscylliidae	Orectolobiformes	Galeomorphii	extinct	extant		56	47.8	8.2	Ypresian	Ypresian	Eocene	Eocene	Paleogene	Paleogene	Cenozoic	Cenozoic	Stage	43.7575	0.837222	Europe	Northern Temperate	Neo-Tethys	42.54	0.31	501	Cahuzac et al. 2007		valid		valid	stated without evidence	no_evidence
PBDB_15466	PBDB_161754	Raja michauxi	Raja michauxi	Raja michauxi	species	Raja	Rajidae	Rajiformes	Batoidea	extinct	extant		56	47.8	8.2	Ypresian	Ypresian	Eocene	Eocene	Paleogene	Paleogene	Cenozoic	Cenozoic	Stage	43.7575	0.837222	Europe	Northern Temperate	Neo-Tethys	42.54	0.31	501	Cahuzac et al. 2007		valid		valid	stated without evidence	no_evidence
PBDB_12114	PBDB_101702	Cretascymnus sp.	Cretascymnus sp.	Cretascymnus	genus	Cretascymnus	Somniosidae	Squaliformes	Squalomorphii	extinct	extinct		83.6	72.1	11.5	Early Campanian	Early Campanian	Upper Cretaceous	Upper Cretaceous	Cretaceous	Cretaceous	Mesozoic	Mesozoic	Sub-Stage	51.8186	8.19167	Europe	Northern Temperate	Tethys Seaway	46.64	8.59	13	Hübner and Müller 2010		valid		valid	stated without evidence	no_evidence
PBDB_15470	PBDB_161754	Torpedo pessanti	Torpedo pessanti	Torpedo pessanti	species	Torpedo	Torpedinidae	Torpediniformes	Batoidea	extinct	extant		56	47.8	8.2	Ypresian	Ypresian	Eocene	Eocene	Paleogene	Paleogene	Cenozoic	Cenozoic	Stage	43.7575	0.837222	Europe	Northern Temperate	Neo-Tethys	42.54	0.31	501	Cahuzac et al. 2007		valid		valid	stated without evidence	no_evidence
PBDB_23345	PBDB_24237	Hemipristis serra	Hemipristis serra	Hemipristis serra	species	Hemipristis	Hemigaleidae	Carcharhiniformes	Galeomorphii	extinct	extant		11.63	7.246	4.384	Tortonian	Tortonian	Miocene	Miocene	Neogene	Neogene	Cenozoic	Cenozoic	Stage	9.35	-79.8	North America	Tropical	Pacific	9.13	-78.16	1347	Gillette 1984		valid		valid	stated without evidence	no_evidence
PBDB_22562	PBDB_214839	Heterobatis talbaouii	Heterobatis talbaouii	Heterobatis talbaouii	species	Heterobatis	Dasyatidae	Myliobatiformes	Batoidea	extinct	extinct		61.6	56	5.6	Selandian	Thanetian	Paleocene	Paleocene	Paleogene	Paleogene	Cenozoic	Cenozoic	Sub-Epoch	32.845	-6.63	Africa	Northern Temperate	Pacific	30.19	-7.93	4750	Noubhani and Cappetta 1997		valid		valid		with_evidence
PBDB_22563	PBDB_214839	Heterotorpedo brahimi	Heterotorpedo brahimi	Heterotorpedo brahimi	species	Heterotorpedo	Dasyatidae	Myliobatiformes	Batoidea	extinct	extinct		61.6	56	5.6	Selandian	Thanetian	Paleocene	Paleocene	Paleogene	Paleogene	Cenozoic	Cenozoic	Sub-Epoch	32.845	-6.63	Africa	Northern Temperate	Pacific	30.19	-7.93	4750	Noubhani and Cappetta 1997		valid		valid		with_evidence
PBDB_22618	PBDB_214844	Heterotorpedo brahimi	Heterotorpedo brahimi	Heterotorpedo brahimi	species	Heterotorpedo	Dasyatidae	Myliobatiformes	Batoidea	extinct	extinct		61.6	56	5.6	Selandian	Thanetian	Paleocene	Paleocene	Paleogene	Paleogene	Cenozoic	Cenozoic	Sub-Epoch	32.665	-6.675	Africa	Northern Temperate	Pacific	30.02	-8.02	4753	Noubhani and Cappetta 1997		valid		valid		with_evidence
PBDB_15476	PBDB_161755	Ginglymostoma deltortriei	Ginglymostoma delfortriei	Ginglymostoma delfortriei	species	Ginglymostoma	Ginglymostomatidae	Orectolobiformes	Galeomorphii	extinct	extant		20.44	15.97	4.47	Burdigalian	Burdigalian	Miocene	Miocene	Neogene	Neogene	Cenozoic	Cenozoic	Stage	43.7294	0.599722	Europe	Northern Temperate	Neo-Tethys	42.91	0.42	502	Cahuzac et al. 2007		valid	in PBDB Ginglymostoma deltortriei	valid	stated without evidence	no_evidence
PBDB_18526	PBDB_213376	Pseudoplatyrhina sp.	Pseudoplatyrhina sp.	Pseudoplatyrhina	genus	Pseudoplatyrhina	Trygonorrhinidae	Rhinopristiformes	Batoidea	extinct	extinct		86.3	83.6	2.7	Middle Santonian	Middle Santonian	Upper Cretaceous	Upper Cretaceous	Cretaceous	Cretaceous	Mesozoic	Mesozoic	Sub-Stage	51.445	-1.3815	Europe	Northern Temperate	Tethys Seaway	45.74	0.4	1017	Guinot et al. 2012a		valid		valid		with_evidence
PBDB_22681	PBDB_214848	Heterotorpedo n. sp. brahimi	Heterotorpedo brahimi	Heterotorpedo brahimi	species	Heterotorpedo	Dasyatidae	Myliobatiformes	Batoidea	extinct	extinct		61.6	56	5.6	Selandian	Thanetian	Paleocene	Paleocene	Paleogene	Paleogene	Cenozoic	Cenozoic	Sub-Epoch	32.81	-6.825	Africa	Northern Temperate	Pacific	30.18	-8.12	1181	Noubhani and Cappetta 1997		valid		valid		with_evidence
PBDB_22675	PBDB_214848	Hypolophodon sp.	Hypolophodon sp.	Hypolophodon	genus	Hypolophodon	Dasyatidae	Myliobatiformes	Batoidea	extinct	extinct		61.6	56	5.6	Selandian	Thanetian	Paleocene	Paleocene	Paleogene	Paleogene	Cenozoic	Cenozoic	Sub-Epoch	32.81	-6.825	Africa	Northern Temperate	Pacific	30.18	-8.12	1181	Noubhani and Cappetta 1997		valid		valid		with_evidence
L_6899	L_364	Hemipristis serra	Hemipristis serra	Hemipristis serra	species	Hemipristis	Hemigaleidae	Carcharhiniformes	Galeomorphii	extinct	extant		11.63	5.333	6.297	late Miocene	late Miocene	Miocene	Miocene	Neogene	Neogene	Cenozoic	Cenozoic	Sub-Epoch	28.1463	-113.378	North America	Northern Temperate	Pacific	28	-107.73	5004	Gonzalez-Rodriguez et al. 2013		valid		valid	faunal list	no_evidence
PBDB_15479	PBDB_161756	Notorynchus primigenius	Notorynchus primigenius	Notorynchus primigenius	species	Notorynchus	Hexanchidae	Hexanchiformes	Squalomorphii	extinct	extant		20.44	15.97	4.47	Burdigalian	Burdigalian	Miocene	Miocene	Neogene	Neogene	Cenozoic	Cenozoic	Stage	44.8964	0.716389	Europe	Northern Temperate	Neo-Tethys	44.13	0.61	503	Cahuzac et al. 2007		valid		valid	stated without evidence	no_evidence
PBDB_25487	PBDB_56459	Hemipristis serra	Hemipristis serra	Hemipristis serra	species	Hemipristis	Hemigaleidae	Carcharhiniformes	Galeomorphii	extinct	extant		11.63	5.333	6.297	late Miocene	late Miocene	Miocene	Miocene	Neogene	Neogene	Cenozoic	Cenozoic	Sub-Epoch	39.0678	-9.20222	Europe	Northern Temperate	Atlantic	38.86	-9.23	1703	Jonet et al. 1975		valid		valid	faunal list; reference to other publications, private collections, or museum collections	with_evidence
PBDB_22682	PBDB_214848	Ishaquia globidens ?	Ishaquia globidens	Ishaquia	genus	Ishaquia	Dasyatidae	Myliobatiformes	Batoidea	extinct	extinct		61.6	56	5.6	Selandian	Thanetian	Paleocene	Paleocene	Paleogene	Paleogene	Cenozoic	Cenozoic	Sub-Epoch	32.81	-6.825	Africa	Northern Temperate	Pacific	30.18	-8.12	1181	Noubhani and Cappetta 1997		valid		valid		with_evidence
PBDB_15482	PBDB_161759	Megaselachus megalodon	Megaselachus megalodon	Otodus megalodon	species	Otodus	Otodontidae	Lamniformes	Galeomorphii	extinct	extinct		13.82	11.63	2.19	Serravallian	Serravallian	Miocene	Miocene	Neogene	Neogene	Cenozoic	Cenozoic	Stage	43.7072	1.05528	Europe	Northern Temperate	Neo-Tethys	43.19	1.01	505	Cahuzac et al. 2007		valid		valid	stated without evidence	no_evidence
PBDB_15483	PBDB_161760	Cosmopolitodus hastalis	Cosmopolitodus hastalis	Carcharodon hastalis	species	Carcharodon	Lamnidae	Lamniformes	Galeomorphii	extinct	extant		13.82	11.63	2.19	Serravallian	Serravallian	Miocene	Miocene	Neogene	Neogene	Cenozoic	Cenozoic	Stage	43.6653	0.842778	Europe	Northern Temperate	Neo-Tethys	43.1	0.77	506	Cahuzac et al. 2007		valid		valid	stated without evidence	no_evidence
PBDB_27169	PBDB_77233	Turoniabatis cappettai	Turoniabatis cappettai	Turoniabatis cappettai	species	Turoniabatis	incert.fam.	Rajiformes	Batoidea	extinct	extinct		100.5	93.9	6.6	Early Cenomanian	Early Cenomanian	Upper Cretaceous	Upper Cretaceous	Cretaceous	Cretaceous	Mesozoic	Mesozoic	Sub-Stage	45.967	-0.827955	Europe	Northern Temperate	Tethys Seaway	37.5	3.27	1917	Cahuzac et al. 2007		valid		valid	stated without evidence	no_evidence
PBDB_27170	PBDB_77233	Protoscyliorhinus magnus	Protoscyliorhinus magnus	Truyolsodontos magnus	species	Truyolsodontos	Truyolsodontidae	Lamniformes	Galeomorphii	extinct	extinct		100.5	93.9	6.6	Early Cenomanian	Early Cenomanian	Upper Cretaceous	Upper Cretaceous	Cretaceous	Cretaceous	Mesozoic	Mesozoic	Sub-Stage	45.967	-0.827955	Europe	Northern Temperate	Tethys Seaway	37.5	3.27	1917	Cahuzac et al. 2007		valid		valid	stated without evidence	no_evidence
PBDB_27171	PBDB_77233	Scapanorhynchus minimus	Scapanorhynchus minimus	Scapanorhynchus minimus	species	Scapanorhynchus	Mitsukurinidae	Lamniformes	Galeomorphii	extinct	extinct		100.5	93.9	6.6	Early Cenomanian	Early Cenomanian	Upper Cretaceous	Upper Cretaceous	Cretaceous	Cretaceous	Mesozoic	Mesozoic	Sub-Stage	45.967	-0.827955	Europe	Northern Temperate	Tethys Seaway	37.5	3.27	1917	Cahuzac et al. 2007		valid		valid	stated without evidence	no_evidence
PBDB_27172	PBDB_77233	Heterodontus paucicarinatus	Heterodontus paucicarinatus	Heterodontus paucicarinatus	species	Heterodontus	Heterodontidae	Heterodontiformes	Galeomorphii	extinct	extant		100.5	93.9	6.6	Early Cenomanian	Early Cenomanian	Upper Cretaceous	Upper Cretaceous	Cretaceous	Cretaceous	Mesozoic	Mesozoic	Sub-Stage	45.967	-0.827955	Europe	Northern Temperate	Tethys Seaway	37.5	3.27	1917	Cahuzac et al. 2007		valid		valid	stated without evidence	no_evidence
PBDB_27173	PBDB_77233	Ptychotrygonoides pouiti	Ptychotrygonoides pouiti	Ptychotrygonoides pouiti	species	Ptychotrygonoides	incert.fam.	Rajiformes	Batoidea	extinct	extinct		100.5	93.9	6.6	Early Cenomanian	Early Cenomanian	Upper Cretaceous	Upper Cretaceous	Cretaceous	Cretaceous	Mesozoic	Mesozoic	Sub-Stage	45.967	-0.827955	Europe	Northern Temperate	Tethys Seaway	37.5	3.27	1917	Cahuzac et al. 2007		valid		valid	stated without evidence	no_evidence
PBDB_15428	PBDB_161749	Cretolamna appendiculata	Cretolamna appendiculata	Cretolamna appendiculata	species	Cretolamna	Otodontidae	Lamniformes	Galeomorphii	extinct	extinct		89.8	86.3	3.5	Coniacian	Coniacian	Upper Cretaceous	Upper Cretaceous	Cretaceous	Cretaceous	Mesozoic	Mesozoic	Stage	45.0667	1.15	Europe	Northern Temperate	Tethys Seaway	38.92	3.21	499	Cahuzac et al. 2007		valid		valid	stated without evidence	no_evidence
PBDB_18556	PBDB_213377	Cretaplatyrhinoidis ornatus	Cretaplatyrhinoidis ornatus	Cretaplatyrhinoidis ornatus	species	Cretaplatyrhinoidis	Rhinobatidae	Rhinopristiformes	Batoidea	extinct	extinct		86.3	83.6	2.7	late Santonian	late Santonian	Upper Cretaceous	Upper Cretaceous	Cretaceous	Cretaceous	Mesozoic	Mesozoic	Sub-Stage	51.4472	-1.3572	Europe	Northern Temperate	Tethys Seaway	45.75	0.42	1018	Guinot et al. 2012a		valid		valid		with_evidence
L_28885	PBDB_61807	Cretalamna appendiculata	Cretolamna appendiculata	Cretolamna appendiculata	species	Cretolamna	Otodontidae	Lamniformes	Galeomorphii	extinct	extinct		72.1	66	6.1	late Maastrichtian	late Maastrichtian	Upper Cretaceous	Upper Cretaceous	Cretaceous	Cretaceous	Mesozoic	Mesozoic	Sub-Stage	40.1	-74.5667	North America	Northern Temperate	Pacific	42.1	-51.81	1774	Callahan et al. 2010	Teeth, Vertebrae	valid		valid	abstract, no evidence	no_evidence
L_28884	PBDB_61807	Squalicorax pristodontus	Squalicorax pristodontus	Squalicorax pristodontus	species	Squalicorax	Anacoracidae	Lamniformes	Galeomorphii	extinct	extinct		72.1	66	6.1	late Maastrichtian	late Maastrichtian	Upper Cretaceous	Upper Cretaceous	Cretaceous	Cretaceous	Mesozoic	Mesozoic	Sub-Stage	40.1	-74.5667	North America	Northern Temperate	Pacific	42.1	-51.81	1774	Callahan et al. 2010	Teeth	valid		valid	abstract, no evidence	no_evidence
L_28886	PBDB_61807	Odontaspis sp.	Odontaspis sp.	Odontaspis	genus	Odontaspis	Odontaspididae	Lamniformes	Galeomorphii	extant	extant		72.1	66	6.1	late Maastrichtian	late Maastrichtian	Upper Cretaceous	Upper Cretaceous	Cretaceous	Cretaceous	Mesozoic	Mesozoic	Sub-Stage	40.1	-74.5667	North America	Northern Temperate	Pacific	42.1	-51.81	1774	Callahan et al. 2010	Teeth, Vertebrae	valid		valid	abstract, no evidence	no_evidence
L_28887	PBDB_61807	Ischyrhiza mira	Ischyrhiza mira	Ischyrhiza mira	species	Ischyrhiza	Sclerorhynchidae	Rajiformes	Batoidea	extinct	extinct		72.1	66	6.1	late Maastrichtian	late Maastrichtian	Upper Cretaceous	Upper Cretaceous	Cretaceous	Cretaceous	Mesozoic	Mesozoic	Sub-Stage	40.1	-74.5667	North America	Northern Temperate	Pacific	42.1	-51.81	1774	Callahan et al. 2010	Teeth, Vertebrae	valid		valid	abstract, no evidence	no_evidence
PBDB_23034	PBDB_221052	Cretalamna appendiculata	Cretolamna appendiculata	Cretolamna appendiculata	species	Cretolamna	Otodontidae	Lamniformes	Galeomorphii	extinct	extinct		72.1	66	6.1	late Campanian	Early Maastrichtian	Upper Cretaceous	Upper Cretaceous	Cretaceous	Cretaceous	Mesozoic	Mesozoic	Sub-Stage	40.3839	-74.2111	North America	Northern Temperate	Pacific	42.32	-52.32	4762	Callahan et al. 2014		valid		valid	stated without evidence	no_evidence
PBDB_23029	PBDB_221052	Squatina hassei	Squatina hassei	Squatina hassei	species	Squatina	Squatinidae	Squatiniformes	Squalomorphii	extinct	extant		72.1	66	6.1	late Campanian	Early Maastrichtian	Upper Cretaceous	Upper Cretaceous	Cretaceous	Cretaceous	Mesozoic	Mesozoic	Sub-Stage	40.3839	-74.2111	North America	Northern Temperate	Pacific	42.32	-52.32	4762	Callahan et al. 2014		valid		valid	stated without evidence	no_evidence
PBDB_23030	PBDB_221052	Heterodontus sp.	Heterodontus sp.	Heterodontus	genus	Heterodontus	Heterodontidae	Heterodontiformes	Galeomorphii	extant	extant		72.1	66	6.1	late Campanian	Early Maastrichtian	Upper Cretaceous	Upper Cretaceous	Cretaceous	Cretaceous	Mesozoic	Mesozoic	Sub-Stage	40.3839	-74.2111	North America	Northern Temperate	Pacific	42.32	-52.32	4762	Callahan et al. 2014		valid		valid	stated without evidence	no_evidence
PBDB_23031	PBDB_221052	Ginglymostoma globidens	Ginglymostoma globidens	Plicatoscyllium globidens	species	Plicatoscyllium	Ginglymostomatidae	Orectolobiformes	Galeomorphii	extinct	extinct		72.1	66	6.1	late Campanian	Early Maastrichtian	Upper Cretaceous	Upper Cretaceous	Cretaceous	Cretaceous	Mesozoic	Mesozoic	Sub-Stage	40.3839	-74.2111	North America	Northern Temperate	Pacific	42.32	-52.32	4762	Callahan et al. 2014		valid		valid	stated without evidence	no_evidence
PBDB_23032	PBDB_221052	Cantioscyllium cf. decipiens	Cantioscyllium decipiens	Cantioscyllium	genus	Cantioscyllium	Ginglymostomatidae	Orectolobiformes	Galeomorphii	extinct	extinct		72.1	66	6.1	late Campanian	Early Maastrichtian	Upper Cretaceous	Upper Cretaceous	Cretaceous	Cretaceous	Mesozoic	Mesozoic	Sub-Stage	40.3839	-74.2111	North America	Northern Temperate	Pacific	42.32	-52.32	4762	Callahan et al. 2014		valid		valid	stated without evidence	no_evidence
PBDB_23033	PBDB_221052	Chiloscyllium greeni	Chiloscyllium greeni	Chiloscyllium greeni	species	Chiloscyllium	Hemiscylliidae	Orectolobiformes	Galeomorphii	extinct	extant		72.1	66	6.1	late Campanian	Early Maastrichtian	Upper Cretaceous	Upper Cretaceous	Cretaceous	Cretaceous	Mesozoic	Mesozoic	Sub-Stage	40.3839	-74.2111	North America	Northern Temperate	Pacific	42.32	-52.32	4762	Callahan et al. 2014		valid		valid	stated without evidence	no_evidence
PBDB_23035	PBDB_221052	Odontaspis aculeatus	Odontaspis aculeatus	Odontaspis aculeatus	species	Odontaspis	Odontaspididae	Lamniformes	Galeomorphii	extinct	extant		72.1	66	6.1	late Campanian	Early Maastrichtian	Upper Cretaceous	Upper Cretaceous	Cretaceous	Cretaceous	Mesozoic	Mesozoic	Sub-Stage	40.3839	-74.2111	North America	Northern Temperate	Pacific	42.32	-52.32	4762	Callahan et al. 2014		valid		valid	stated without evidence	no_evidence
PBDB_23036	PBDB_221052	Eostriatolamia holmsdelensis	Eostriatolamia holmdelensis	Carcharias holmdelensis	species	Carcharias	Odontaspididae	Lamniformes	Galeomorphii	extinct	extant		72.1	66	6.1	late Campanian	Early Maastrichtian	Upper Cretaceous	Upper Cretaceous	Cretaceous	Cretaceous	Mesozoic	Mesozoic	Sub-Stage	40.3839	-74.2111	North America	Northern Temperate	Pacific	42.32	-52.32	4762	Callahan et al. 2014		valid		valid	stated without evidence	no_evidence
PBDB_23037	PBDB_221052	Carcharias samhammeri	Carcharias samhammeri	Carcharias samhammeri	species	Carcharias	Odontaspididae	Lamniformes	Galeomorphii	extinct	extant		72.1	66	6.1	late Campanian	Early Maastrichtian	Upper Cretaceous	Upper Cretaceous	Cretaceous	Cretaceous	Mesozoic	Mesozoic	Sub-Stage	40.3839	-74.2111	North America	Northern Temperate	Pacific	42.32	-52.32	4762	Callahan et al. 2014		valid		valid	stated without evidence	no_evidence
PBDB_23038	PBDB_221052	Protolamna borodini	Protolamna borodini	Protolamna borodini	species	Protolamna	Eoptolamnidae	Lamniformes	Galeomorphii	extinct	extinct		72.1	66	6.1	late Campanian	Early Maastrichtian	Upper Cretaceous	Upper Cretaceous	Cretaceous	Cretaceous	Mesozoic	Mesozoic	Sub-Stage	40.3839	-74.2111	North America	Northern Temperate	Pacific	42.32	-52.32	4762	Callahan et al. 2014		valid		valid	stated without evidence	no_evidence
PBDB_23039	PBDB_221052	Archaeolamna kopingensis	Archaeolamna kopingensis	Archaeolamna kopingensis	species	Archaeolamna	Archaeolamnidae	Lamniformes	Galeomorphii	extinct	extinct		72.1	66	6.1	late Campanian	Early Maastrichtian	Upper Cretaceous	Upper Cretaceous	Cretaceous	Cretaceous	Mesozoic	Mesozoic	Sub-Stage	40.3839	-74.2111	North America	Northern Temperate	Pacific	42.32	-52.32	4762	Callahan et al. 2014		valid		valid	stated without evidence	no_evidence
PBDB_23040	PBDB_221052	Paranomotodon angustidens	Paranomotodon angustidens	Paranomotodon angustidens	species	Paranomotodon	Alopiidae	Lamniformes	Galeomorphii	extinct	extinct		72.1	66	6.1	late Campanian	Early Maastrichtian	Upper Cretaceous	Upper Cretaceous	Cretaceous	Cretaceous	Mesozoic	Mesozoic	Sub-Stage	40.3839	-74.2111	North America	Northern Temperate	Pacific	42.32	-52.32	4762	Callahan et al. 2014		valid		valid	stated without evidence	no_evidence
PBDB_23041	PBDB_221052	Scapanorhynchus texanus	Scapanorhynchus texanus	Scapanorhynchus texanus	species	Scapanorhynchus	Mitsukurinidae	Lamniformes	Galeomorphii	extinct	extinct		72.1	66	6.1	late Campanian	Early Maastrichtian	Upper Cretaceous	Upper Cretaceous	Cretaceous	Cretaceous	Mesozoic	Mesozoic	Sub-Stage	40.3839	-74.2111	North America	Northern Temperate	Pacific	42.32	-52.32	4762	Callahan et al. 2014		valid		valid	stated without evidence	no_evidence
PBDB_23042	PBDB_221052	Squalicorax lindstromi	Squalicorax lindstromi	Squalicorax lindstromi	species	Squalicorax	Anacoracidae	Lamniformes	Galeomorphii	extinct	extinct		72.1	66	6.1	late Campanian	Early Maastrichtian	Upper Cretaceous	Upper Cretaceous	Cretaceous	Cretaceous	Mesozoic	Mesozoic	Sub-Stage	40.3839	-74.2111	North America	Northern Temperate	Pacific	42.32	-52.32	4762	Callahan et al. 2014		valid		valid	stated without evidence	no_evidence
PBDB_23043	PBDB_221052	Squalicorax pristondotus	Squalicorax pristodontus	Squalicorax pristodontus	species	Squalicorax	Anacoracidae	Lamniformes	Galeomorphii	extinct	extinct		72.1	66	6.1	late Campanian	Early Maastrichtian	Upper Cretaceous	Upper Cretaceous	Cretaceous	Cretaceous	Mesozoic	Mesozoic	Sub-Stage	40.3839	-74.2111	North America	Northern Temperate	Pacific	42.32	-52.32	4762	Callahan et al. 2014		valid	Entered in PBDB as "Squalicorax pristondotus"	valid	stated without evidence	no_evidence
PBDB_23044	PBDB_221052	Synechodus sp.	Synechodus sp.	Synechodus	genus	Synechodus	Palaeospinacidae	Synechodontiformes	Squalomorphii	extinct	extinct		72.1	66	6.1	late Campanian	Early Maastrichtian	Upper Cretaceous	Upper Cretaceous	Cretaceous	Cretaceous	Mesozoic	Mesozoic	Sub-Stage	40.3839	-74.2111	North America	Northern Temperate	Pacific	42.32	-52.32	4762	Callahan et al. 2014		valid		valid	stated without evidence	no_evidence
PBDB_23046	PBDB_221052	Ischyrhiza mira	Ischyrhiza mira	Ischyrhiza mira	species	Ischyrhiza	Sclerorhynchidae	Rajiformes	Batoidea	extinct	extinct		72.1	66	6.1	late Campanian	Early Maastrichtian	Upper Cretaceous	Upper Cretaceous	Cretaceous	Cretaceous	Mesozoic	Mesozoic	Sub-Stage	40.3839	-74.2111	North America	Northern Temperate	Pacific	42.32	-52.32	4762	Callahan et al. 2014		valid		valid	stated without evidence	no_evidence
PBDB_23047	PBDB_221052	Ischyrhiza avoncola ?	Ischyrhiza avonicola	Ischyrhiza	genus	Ischyrhiza	Sclerorhynchidae	Rajiformes	Batoidea	extinct	extinct		72.1	66	6.1	late Campanian	Early Maastrichtian	Upper Cretaceous	Upper Cretaceous	Cretaceous	Cretaceous	Mesozoic	Mesozoic	Sub-Stage	40.3839	-74.2111	North America	Northern Temperate	Pacific	42.32	-52.32	4762	Callahan et al. 2014		valid	Entered in PBDB as "Ischyrhiza avoncola"	valid	stated without evidence	no_evidence
PBDB_23048	PBDB_221052	Ptychotrygon vermiculata	Ptychotrygon vermiculata	Ptychotrygon vermiculata	species	Ptychotrygon	Ptychotrygonidae	Rajiformes	Batoidea	extinct	extinct		72.1	66	6.1	late Campanian	Early Maastrichtian	Upper Cretaceous	Upper Cretaceous	Cretaceous	Cretaceous	Mesozoic	Mesozoic	Sub-Stage	40.3839	-74.2111	North America	Northern Temperate	Pacific	42.32	-52.32	4762	Callahan et al. 2014		valid		valid	stated without evidence	no_evidence
PBDB_23049	PBDB_221052	Ptychotrygon cf. slaughteri	Ptychotrygon slaughteri	Ptychotrygon	genus	Ptychotrygon	Ptychotrygonidae	Rajiformes	Batoidea	extinct	extinct		72.1	66	6.1	late Campanian	Early Maastrichtian	Upper Cretaceous	Upper Cretaceous	Cretaceous	Cretaceous	Mesozoic	Mesozoic	Sub-Stage	40.3839	-74.2111	North America	Northern Temperate	Pacific	42.32	-52.32	4762	Callahan et al. 2014		valid		valid	stated without evidence	no_evidence
PBDB_23050	PBDB_221052	Ptychotrygon cf. winni	Ptychotrygon winni	Ptychotrygon	genus	Ptychotrygon	Ptychotrygonidae	Rajiformes	Batoidea	extinct	extinct		72.1	66	6.1	late Campanian	Early Maastrichtian	Upper Cretaceous	Upper Cretaceous	Cretaceous	Cretaceous	Mesozoic	Mesozoic	Sub-Stage	40.3839	-74.2111	North America	Northern Temperate	Pacific	42.32	-52.32	4762	Callahan et al. 2014		valid		valid	stated without evidence	no_evidence
PBDB_23051	PBDB_221052	Ptychotrygon cf. agujaensis	Ptychotrygon agujaensis	Ptychotrygon	genus	Ptychotrygon	Ptychotrygonidae	Rajiformes	Batoidea	extinct	extinct		72.1	66	6.1	late Campanian	Early Maastrichtian	Upper Cretaceous	Upper Cretaceous	Cretaceous	Cretaceous	Mesozoic	Mesozoic	Sub-Stage	40.3839	-74.2111	North America	Northern Temperate	Pacific	42.32	-52.32	4762	Callahan et al. 2014		valid		valid	stated without evidence	no_evidence
PBDB_23052	PBDB_221052	Brachyrhizodus wichitaensis	Brachyrhizodus wichitaensis	Brachyrhizodus wichitaensis	species	Brachyrhizodus	incert.fam.	incertae sedis	Batoidea	extinct	extinct		72.1	66	6.1	late Campanian	Early Maastrichtian	Upper Cretaceous	Upper Cretaceous	Cretaceous	Cretaceous	Mesozoic	Mesozoic	Sub-Stage	40.3839	-74.2111	North America	Northern Temperate	Pacific	42.32	-52.32	4762	Callahan et al. 2014		valid		valid	stated without evidence	no_evidence
PBDB_22679	PBDB_214848	n. gen. Delpitia n. sp. reticulata	Delpitia reticulata	Delpitia reticulata	species	Delpitia	incert.fam.	Myliobatiformes	Batoidea	extinct	extinct		61.6	56	5.6	Selandian	Thanetian	Paleocene	Paleocene	Paleogene	Paleogene	Cenozoic	Cenozoic	Sub-Epoch	32.81	-6.825	Africa	Northern Temperate	Pacific	30.18	-8.12	1181	Noubhani and Cappetta 1997		valid		valid		with_evidence
PBDB_18938	PBDB_213563	Pseudoplatyrhina n. sp. crispa	Pseudoplatyrhina crispa	Pseudoplatyrhina crispa	species	Pseudoplatyrhina	Trygonorrhinidae	Rhinopristiformes	Batoidea	extinct	extinct		86.3	83.6	2.7	late Santonian	late Santonian	Upper Cretaceous	Upper Cretaceous	Cretaceous	Cretaceous	Mesozoic	Mesozoic	Sub-Stage	49.795	3.494	Europe	Northern Temperate	Tethys Seaway	44.13	4.79	1069	Guinot et al. 2012a		valid		valid		with_evidence
PBDB_25793	PBDB_60940	Carcharodon sp.	Carcharodon sp.	Carcharodon	genus	Carcharodon	Lamnidae	Lamniformes	Galeomorphii	extant	extant		5.333	3.6	1.733	Zanclean	Zanclean	Pliocene	Pliocene	Neogene	Neogene	Cenozoic	Cenozoic	Stage	33.3275	-80.1483	North America	Northern Temperate	Pacific	33.8	-79.22	1765	Campbell and Campbell 1995		valid		valid		with_evidence
PBDB_25238	PBDB_52450	Carcharodon auriculatus	Carcharodon auriculatus	Otodus auriculatus	species	Otodus	Otodontidae	Lamniformes	Galeomorphii	extinct	extinct		55.8	53	2.8	Waipawan	Waipawan	Eocene	Eocene	Paleogene	Paleogene	Cenozoic	Cenozoic	NZ Stage	-43.8167	176.5	Oceania	Southern Temperate	Pacific	-56.7	-154.3	1658	Campbell et al. 1993		valid		valid	second hand	with_evidence
PBDB_25237	PBDB_52450	Notorynchus primigenius	Notorynchus primigenius	Notorynchus primigenius	species	Notorynchus	Hexanchidae	Hexanchiformes	Squalomorphii	extinct	extant		55.8	53	2.8	Waipawan	Waipawan	Eocene	Eocene	Paleogene	Paleogene	Cenozoic	Cenozoic	NZ Stage	-43.8167	176.5	Oceania	Southern Temperate	Pacific	-56.7	-154.3	1658	Campbell et al. 1993		valid		valid	second hand	with_evidence
PBDB_25239	PBDB_52450	Striatolamia macrota	Striatolamia macrota	Striatolamia macrota	species	Striatolamia	Mitsukurinidae	Lamniformes	Galeomorphii	extinct	extinct		55.8	53	2.8	Waipawan	Waipawan	Eocene	Eocene	Paleogene	Paleogene	Cenozoic	Cenozoic	NZ Stage	-43.8167	176.5	Oceania	Southern Temperate	Pacific	-56.7	-154.3	1658	Campbell et al. 1993		valid		valid	second hand	with_evidence
PBDB_25240	PBDB_52450	Lamna obliqua	Lamna obliqua	Otodus obliquus	species	Otodus	Otodontidae	Lamniformes	Galeomorphii	extinct	extinct		55.8	53	2.8	Waipawan	Waipawan	Eocene	Eocene	Paleogene	Paleogene	Cenozoic	Cenozoic	NZ Stage	-43.8167	176.5	Oceania	Southern Temperate	Pacific	-56.7	-154.3	1658	Campbell et al. 1993		valid		valid	second hand	with_evidence
PBDB_25242	PBDB_52560	Striatolamia macrota	Striatolamia macrota	Striatolamia macrota	species	Striatolamia	Mitsukurinidae	Lamniformes	Galeomorphii	extinct	extinct		56	47.8	8.2	Ypresian	Ypresian	Eocene	Eocene	Paleogene	Paleogene	Cenozoic	Cenozoic	Stage	-43.8167	176.5	Oceania	Southern Temperate	Pacific	-56.22	-154.87	1659	Campbell et al. 1993		valid		valid	second hand	with_evidence
PBDB_25243	PBDB_52561	Striatolamia macrota	Striatolamia macrota	Striatolamia macrota	species	Striatolamia	Mitsukurinidae	Lamniformes	Galeomorphii	extinct	extinct		55.8	53	2.8	Waipawan	Waipawan	Eocene	Eocene	Paleogene	Paleogene	Cenozoic	Cenozoic	NZ Stage	-44.2833	176.767	Oceania	Southern Temperate	Pacific	-57.17	-153.97	1661	Campbell et al. 1993		valid		valid	second hand	with_evidence
PBDB_26111	PBDB_63106	Heterodontus sp.	Heterodontus sp.	Heterodontus	genus	Heterodontus	Heterodontidae	Heterodontiformes	Galeomorphii	extant	extant		43	36	7	Bortonian	Kaiatan	Eocene	Eocene	Paleogene	Paleogene	Cenozoic	Cenozoic	NZ Sub-Epoch	-43.6667	176.533	Oceania	Southern Temperate	Pacific	-51.82	-159.84	1788	Campbell et al. 1993		valid		valid	second hand	with_evidence
PBDB_26112	PBDB_63106	Carcharias acutissima	Carcharias acutissima	Carcharias contortidens	species	Carcharias	Odontaspididae	Lamniformes	Galeomorphii	extinct	extant		43	36	7	Bortonian	Kaiatan	Eocene	Eocene	Paleogene	Paleogene	Cenozoic	Cenozoic	NZ Sub-Epoch	-43.6667	176.533	Oceania	Southern Temperate	Pacific	-51.82	-159.84	1788	Campbell et al. 1993		valid		valid	second hand	with_evidence
PBDB_26113	PBDB_63106	Striatolamia macrota	Striatolamia macrota	Striatolamia macrota	species	Striatolamia	Mitsukurinidae	Lamniformes	Galeomorphii	extinct	extinct		43	36	7	Bortonian	Kaiatan	Eocene	Eocene	Paleogene	Paleogene	Cenozoic	Cenozoic	NZ Sub-Epoch	-43.6667	176.533	Oceania	Southern Temperate	Pacific	-51.82	-159.84	1788	Campbell et al. 1993		valid		valid	second hand	with_evidence
L_3080	L_2439	Pristiophorus sp.	Pristiophorus sp.	Pristiophorus	genus	Pristiophorus	Pristiophoridae	Pristiophoriformes	Squalomorphii	extant	extant	1	72.1	66	6.1	Maastrichtian	Maastrichtian	Upper Cretaceous	Upper Cretaceous	Cretaceous	Cretaceous	Mesozoic	Mesozoic	Stage	-15.8993	46.5823	Africa	Tropical	Tethys	-27.29	37.67	3286	Gottfried and Rabarison 1997	Teeth	valid		valid		with_evidence
PBDB_18939	PBDB_213563	"Rhinobatos" n. sp. seruensis	Rhinobatos seruensis	Rhinobatos seruensis	species	Rhinobatos	Rhinobatidae	Rhinopristiformes	Batoidea	extinct	extant		86.3	83.6	2.7	late Santonian	late Santonian	Upper Cretaceous	Upper Cretaceous	Cretaceous	Cretaceous	Mesozoic	Mesozoic	Sub-Stage	49.795	3.494	Europe	Northern Temperate	Tethys Seaway	44.13	4.79	1069	Guinot et al. 2012a		valid		valid		with_evidence
L_9910	L_982	Carcharhinus priscus	Carcharhinus priscus	Carcharhinus priscus	species	Carcharhinus	Carcharhinidae	Carcharhiniformes	Galeomorphii	extinct	extant	32	5.333	2.58	2.753	Pliocene	Pliocene	Pliocene	Pliocene	Neogene	Neogene	Cenozoic	Cenozoic	Epoch	38.0438	-0.73219	Europe	Northern Temperate	Atlantic	37.92	-0.76	4689	Mora Morote 1996	Teeth	valid		valid		with_evidence
PBDB_15215	PBDB_161524	Isogomphodon acuarius	Isogomphodon acuarius	Isogomphodon acuarius	species	Isogomphodon	Carcharhinidae	Carcharhiniformes	Galeomorphii	extinct	extant		13.82	11.63	2.19	Serravallian	Serravallian	Miocene	Miocene	Neogene	Neogene	Cenozoic	Cenozoic	Stage	44.5724	-0.87374	Europe	Northern Temperate	Atlantic	44.03	-0.89	490	Canevet 2011		valid		valid	stated without evidence	no_evidence
PBDB_15216	PBDB_161524	Pachyscyllium sp.	Pachyscyllium sp.	Pachyscyllium	genus	Pachyscyllium	Scyliorhinidae	Carcharhiniformes	Galeomorphii	extinct	extinct		13.82	11.63	2.19	Serravallian	Serravallian	Miocene	Miocene	Neogene	Neogene	Cenozoic	Cenozoic	Stage	44.5724	-0.87374	Europe	Northern Temperate	Atlantic	44.03	-0.89	490	Canevet 2011		valid		valid	stated without evidence	no_evidence
PBDB_15217	PBDB_161524	Chaenogaleus affinis	Chaenogaleus affinis	Chaenogaleus affinis	species	Chaenogaleus	Hemigaleidae	Carcharhiniformes	Galeomorphii	extinct	extant		13.82	11.63	2.19	Serravallian	Serravallian	Miocene	Miocene	Neogene	Neogene	Cenozoic	Cenozoic	Stage	44.5724	-0.87374	Europe	Northern Temperate	Atlantic	44.03	-0.89	490	Canevet 2011		valid		valid	stated without evidence	no_evidence
PBDB_15218	PBDB_161524	Galeocerdo aduncus	Galeocerdo aduncus	Galeocerdo aduncus	species	Galeocerdo	Carcharhinidae	Carcharhiniformes	Galeomorphii	extinct	extant		13.82	11.63	2.19	Serravallian	Serravallian	Miocene	Miocene	Neogene	Neogene	Cenozoic	Cenozoic	Stage	44.5724	-0.87374	Europe	Northern Temperate	Atlantic	44.03	-0.89	490	Canevet 2011		valid		valid	stated without evidence	no_evidence
PBDB_15219	PBDB_161524	Rhizoprionodon sp.	Rhizoprionodon sp.	Rhizoprionodon	genus	Rhizoprionodon	Carcharhinidae	Carcharhiniformes	Galeomorphii	extant	extant		13.82	11.63	2.19	Serravallian	Serravallian	Miocene	Miocene	Neogene	Neogene	Cenozoic	Cenozoic	Stage	44.5724	-0.87374	Europe	Northern Temperate	Atlantic	44.03	-0.89	490	Canevet 2011		valid		valid	stated without evidence	no_evidence
PBDB_15220	PBDB_161524	Rhizoprionodon taxandriae	Rhizoprionodon taxandriae	Sphyrna integra	species	Sphyrna	Sphyrnidae	Carcharhiniformes	Galeomorphii	extinct	extant		13.82	11.63	2.19	Serravallian	Serravallian	Miocene	Miocene	Neogene	Neogene	Cenozoic	Cenozoic	Stage	44.5724	-0.87374	Europe	Northern Temperate	Atlantic	44.03	-0.89	490	Canevet 2011		valid		valid	stated without evidence	no_evidence
PBDB_15221	PBDB_161524	Sphyrna zygaena	Sphyrna zygaena	Sphyrna zygaena	species	Sphyrna	Sphyrnidae	Carcharhiniformes	Galeomorphii	extant	extant		13.82	11.63	2.19	Serravallian	Serravallian	Miocene	Miocene	Neogene	Neogene	Cenozoic	Cenozoic	Stage	44.5724	-0.87374	Europe	Northern Temperate	Atlantic	44.03	-0.89	490	Canevet 2011		valid		valid	stated without evidence	no_evidence
PBDB_15222	PBDB_161524	Galeorhinus galeus	Galeorhinus galeus	Galeorhinus galeus	species	Galeorhinus	Triakidae	Carcharhiniformes	Galeomorphii	extant	extant		13.82	11.63	2.19	Serravallian	Serravallian	Miocene	Miocene	Neogene	Neogene	Cenozoic	Cenozoic	Stage	44.5724	-0.87374	Europe	Northern Temperate	Atlantic	44.03	-0.89	490	Canevet 2011		valid		valid	stated without evidence	no_evidence
PBDB_15223	PBDB_161524	Paragaleus pulchellus	Paragaleus pulchellus	Paragaleus pulchellus	species	Paragaleus	Hemigaleidae	Carcharhiniformes	Galeomorphii	extinct	extant		13.82	11.63	2.19	Serravallian	Serravallian	Miocene	Miocene	Neogene	Neogene	Cenozoic	Cenozoic	Stage	44.5724	-0.87374	Europe	Northern Temperate	Atlantic	44.03	-0.89	490	Canevet 2011		valid		valid	stated without evidence	no_evidence
L_17040	PBDB_194518	Hemipristis serra	Hemipristis serra	Hemipristis serra	species	Hemipristis	Hemigaleidae	Carcharhiniformes	Galeomorphii	extinct	extant	19	11.63	5.333	6.297	late Miocene	late Miocene	Miocene	Miocene	Neogene	Neogene	Cenozoic	Cenozoic	Sub-Epoch	4.809	114.672	Asia	Tropical	Indian	4.4	114.05	781	Kocsis et al. 2018	Teeth; collection already entered in PBDB (194518)	valid		valid		with_evidence
PBDB_15225	PBDB_161524	Sphyrna sp.	Sphyrna sp.	Sphyrna	genus	Sphyrna	Sphyrnidae	Carcharhiniformes	Galeomorphii	extant	extant		13.82	11.63	2.19	Serravallian	Serravallian	Miocene	Miocene	Neogene	Neogene	Cenozoic	Cenozoic	Stage	44.5724	-0.87374	Europe	Northern Temperate	Atlantic	44.03	-0.89	490	Canevet 2011		valid		valid	stated without evidence	no_evidence
PBDB_15226	PBDB_161524	Sphyrna mokarran	Sphyrna mokarran	Sphyrna mokarran	species	Sphyrna	Sphyrnidae	Carcharhiniformes	Galeomorphii	extant	extant		13.82	11.63	2.19	Serravallian	Serravallian	Miocene	Miocene	Neogene	Neogene	Cenozoic	Cenozoic	Stage	44.5724	-0.87374	Europe	Northern Temperate	Atlantic	44.03	-0.89	490	Canevet 2011		valid		valid	stated without evidence	no_evidence
PBDB_15227	PBDB_161524	Sphyrna arambourgi	Sphyrna arambourgi	Sphyrna integra	species	Sphyrna	Sphyrnidae	Carcharhiniformes	Galeomorphii	extinct	extant		13.82	11.63	2.19	Serravallian	Serravallian	Miocene	Miocene	Neogene	Neogene	Cenozoic	Cenozoic	Stage	44.5724	-0.87374	Europe	Northern Temperate	Atlantic	44.03	-0.89	490	Canevet 2011		valid		valid	stated without evidence	no_evidence
PBDB_15228	PBDB_161524	Notorynchus primigenius	Notorynchus primigenius	Notorynchus primigenius	species	Notorynchus	Hexanchidae	Hexanchiformes	Squalomorphii	extinct	extant		13.82	11.63	2.19	Serravallian	Serravallian	Miocene	Miocene	Neogene	Neogene	Cenozoic	Cenozoic	Stage	44.5724	-0.87374	Europe	Northern Temperate	Atlantic	44.03	-0.89	490	Canevet 2011		valid		valid	stated without evidence	no_evidence
PBDB_15229	PBDB_161524	Hexanchus nakamurai	Hexanchus nakamurai	Hexanchus nakamurai	species	Hexanchus	Hexanchidae	Hexanchiformes	Squalomorphii	extant	extant		13.82	11.63	2.19	Serravallian	Serravallian	Miocene	Miocene	Neogene	Neogene	Cenozoic	Cenozoic	Stage	44.5724	-0.87374	Europe	Northern Temperate	Atlantic	44.03	-0.89	490	Canevet 2011		valid		valid	stated without evidence	no_evidence
PBDB_15230	PBDB_161524	Cosmopolitodus hastalis	Cosmopolitodus hastalis	Carcharodon hastalis	species	Carcharodon	Lamnidae	Lamniformes	Galeomorphii	extinct	extant		13.82	11.63	2.19	Serravallian	Serravallian	Miocene	Miocene	Neogene	Neogene	Cenozoic	Cenozoic	Stage	44.5724	-0.87374	Europe	Northern Temperate	Atlantic	44.03	-0.89	490	Canevet 2011		valid		valid	stated without evidence	no_evidence
PBDB_15231	PBDB_161524	Carcharias acutissima	Carcharias acutissima	Carcharias contortidens	species	Carcharias	Odontaspididae	Lamniformes	Galeomorphii	extinct	extant		13.82	11.63	2.19	Serravallian	Serravallian	Miocene	Miocene	Neogene	Neogene	Cenozoic	Cenozoic	Stage	44.5724	-0.87374	Europe	Northern Temperate	Atlantic	44.03	-0.89	490	Canevet 2011		valid		valid	stated without evidence	no_evidence
PBDB_15232	PBDB_161524	Araloselachus cuspidatus	Araloselachus cuspidatus	Araloselachus cuspidatus	species	Araloselachus	Odontaspididae	Lamniformes	Galeomorphii	extinct	extinct		13.82	11.63	2.19	Serravallian	Serravallian	Miocene	Miocene	Neogene	Neogene	Cenozoic	Cenozoic	Stage	44.5724	-0.87374	Europe	Northern Temperate	Atlantic	44.03	-0.89	490	Canevet 2011		valid		valid	stated without evidence	no_evidence
PBDB_15233	PBDB_161524	Megaselachus megalodon	Megaselachus megalodon	Otodus megalodon	species	Otodus	Otodontidae	Lamniformes	Galeomorphii	extinct	extinct		13.82	11.63	2.19	Serravallian	Serravallian	Miocene	Miocene	Neogene	Neogene	Cenozoic	Cenozoic	Stage	44.5724	-0.87374	Europe	Northern Temperate	Atlantic	44.03	-0.89	490	Canevet 2011		valid		valid	stated without evidence	no_evidence
PBDB_15234	PBDB_161524	Carcharodon escheri	Carcharodon escheri	Isurus subserratus	species	Isurus	Lamnidae	Lamniformes	Galeomorphii	extinct	extant		13.82	11.63	2.19	Serravallian	Serravallian	Miocene	Miocene	Neogene	Neogene	Cenozoic	Cenozoic	Stage	44.5724	-0.87374	Europe	Northern Temperate	Atlantic	44.03	-0.89	490	Canevet 2011		valid		valid	stated without evidence	no_evidence
PBDB_15235	PBDB_161524	Isurus oxyrinchus	Isurus oxyrinchus	Isurus oxyrinchus	species	Isurus	Lamnidae	Lamniformes	Galeomorphii	extant	extant		13.82	11.63	2.19	Serravallian	Serravallian	Miocene	Miocene	Neogene	Neogene	Cenozoic	Cenozoic	Stage	44.5724	-0.87374	Europe	Northern Temperate	Atlantic	44.03	-0.89	490	Canevet 2011		valid		valid	stated without evidence	no_evidence
PBDB_15236	PBDB_161524	Alopias sp.	Alopias sp.	Alopias	genus	Alopias	Alopiidae	Lamniformes	Galeomorphii	extant	extant		13.82	11.63	2.19	Serravallian	Serravallian	Miocene	Miocene	Neogene	Neogene	Cenozoic	Cenozoic	Stage	44.5724	-0.87374	Europe	Northern Temperate	Atlantic	44.03	-0.89	490	Canevet 2011		valid		valid	stated without evidence	no_evidence
PBDB_15237	PBDB_161524	Anotodus retroflexus	Anotodus retroflexus	Isurus retroflexus	species	Isurus	Lamnidae	Lamniformes	Galeomorphii	extinct	extant		13.82	11.63	2.19	Serravallian	Serravallian	Miocene	Miocene	Neogene	Neogene	Cenozoic	Cenozoic	Stage	44.5724	-0.87374	Europe	Northern Temperate	Atlantic	44.03	-0.89	490	Canevet 2011		valid		valid	stated without evidence	no_evidence
PBDB_15238	PBDB_161524	Megascyliorhinus miocaenicus	Megascyliorhinus miocaenicus	Megascyliorhinus miocaenicus	species	Megascyliorhinus	Scyliorhinidae	Carcharhiniformes	Galeomorphii	extinct	extinct		13.82	11.63	2.19	Serravallian	Serravallian	Miocene	Miocene	Neogene	Neogene	Cenozoic	Cenozoic	Stage	44.5724	-0.87374	Europe	Northern Temperate	Atlantic	44.03	-0.89	490	Canevet 2011		valid		valid	stated without evidence	no_evidence
PBDB_15239	PBDB_161524	Ginglymostoma sp.	Ginglymostoma sp.	Ginglymostoma	genus	Ginglymostoma	Ginglymostomatidae	Orectolobiformes	Galeomorphii	extant	extant		13.82	11.63	2.19	Serravallian	Serravallian	Miocene	Miocene	Neogene	Neogene	Cenozoic	Cenozoic	Stage	44.5724	-0.87374	Europe	Northern Temperate	Atlantic	44.03	-0.89	490	Canevet 2011		valid		valid	stated without evidence	no_evidence
PBDB_15240	PBDB_161524	Pristiophorus suevicus	Pristiophorus suevicus	Pristiophorus suevicus	species	Pristiophorus	Pristiophoridae	Pristiophoriformes	Squalomorphii	extinct	extant		13.82	11.63	2.19	Serravallian	Serravallian	Miocene	Miocene	Neogene	Neogene	Cenozoic	Cenozoic	Stage	44.5724	-0.87374	Europe	Northern Temperate	Atlantic	44.03	-0.89	490	Canevet 2011		valid		valid	stated without evidence	no_evidence
PBDB_27472	PBDB_101702	Cretascymnus westfalicus	Cretascymnus westfalicus	Cretascymnus westfalicus	species	Cretascymnus	Somniosidae	Squaliformes	Squalomorphii	extinct	extinct		83.6	72.1	11.5	Early Campanian	Early Campanian	Upper Cretaceous	Upper Cretaceous	Cretaceous	Cretaceous	Mesozoic	Mesozoic	Sub-Stage	51.8186	8.19167	Europe	Northern Temperate	Tethys Seaway	46.64	8.59	13	Hübner and Müller 2010		valid		valid	stated without evidence	no_evidence
PBDB_15242	PBDB_161524	Squatina subserrata	Squatina subserrata	Squatina subserrata	species	Squatina	Squatinidae	Squatiniformes	Squalomorphii	extinct	extant		13.82	11.63	2.19	Serravallian	Serravallian	Miocene	Miocene	Neogene	Neogene	Cenozoic	Cenozoic	Stage	44.5724	-0.87374	Europe	Northern Temperate	Atlantic	44.03	-0.89	490	Canevet 2011		valid		valid	stated without evidence	no_evidence
L_9920	L_983	Carcharhinus priscus	Carcharhinus priscus	Carcharhinus priscus	species	Carcharhinus	Carcharhinidae	Carcharhiniformes	Galeomorphii	extinct	extant	7	5.333	2.58	2.753	Pliocene	Pliocene	Pliocene	Pliocene	Neogene	Neogene	Cenozoic	Cenozoic	Epoch	38.0933	-0.68096	Europe	Northern Temperate	Atlantic	37.97	-0.71	4690	Mora Morote 1996	Teeth	valid		valid		with_evidence
PBDB_15244	PBDB_161525	Isogomphodon acuarius	Isogomphodon acuarius	Isogomphodon acuarius	species	Isogomphodon	Carcharhinidae	Carcharhiniformes	Galeomorphii	extinct	extant		13.82	11.63	2.19	Serravallian	Serravallian	Miocene	Miocene	Neogene	Neogene	Cenozoic	Cenozoic	Stage	44.5724	-0.87374	Europe	Northern Temperate	Atlantic	44.03	-0.89	490	Canevet 2011		valid		valid	stated without evidence	no_evidence
PBDB_15245	PBDB_161525	Pachyscyllium sp.	Pachyscyllium sp.	Pachyscyllium	genus	Pachyscyllium	Scyliorhinidae	Carcharhiniformes	Galeomorphii	extinct	extinct		13.82	11.63	2.19	Serravallian	Serravallian	Miocene	Miocene	Neogene	Neogene	Cenozoic	Cenozoic	Stage	44.5724	-0.87374	Europe	Northern Temperate	Atlantic	44.03	-0.89	490	Canevet 2011		valid		valid	stated without evidence	no_evidence
PBDB_15246	PBDB_161525	Chaenogaleus affinis	Chaenogaleus affinis	Chaenogaleus affinis	species	Chaenogaleus	Hemigaleidae	Carcharhiniformes	Galeomorphii	extinct	extant		13.82	11.63	2.19	Serravallian	Serravallian	Miocene	Miocene	Neogene	Neogene	Cenozoic	Cenozoic	Stage	44.5724	-0.87374	Europe	Northern Temperate	Atlantic	44.03	-0.89	490	Canevet 2011		valid		valid	stated without evidence	no_evidence
PBDB_15247	PBDB_161525	Galeocerdo aduncus	Galeocerdo aduncus	Galeocerdo aduncus	species	Galeocerdo	Carcharhinidae	Carcharhiniformes	Galeomorphii	extinct	extant		13.82	11.63	2.19	Serravallian	Serravallian	Miocene	Miocene	Neogene	Neogene	Cenozoic	Cenozoic	Stage	44.5724	-0.87374	Europe	Northern Temperate	Atlantic	44.03	-0.89	490	Canevet 2011		valid		valid	stated without evidence	no_evidence
PBDB_15248	PBDB_161525	Rhizoprionodon taxandriae	Rhizoprionodon taxandriae	Sphyrna integra	species	Sphyrna	Sphyrnidae	Carcharhiniformes	Galeomorphii	extinct	extant		13.82	11.63	2.19	Serravallian	Serravallian	Miocene	Miocene	Neogene	Neogene	Cenozoic	Cenozoic	Stage	44.5724	-0.87374	Europe	Northern Temperate	Atlantic	44.03	-0.89	490	Canevet 2011		valid		valid	stated without evidence	no_evidence
PBDB_15249	PBDB_161525	Sphyrna zygaena	Sphyrna zygaena	Sphyrna zygaena	species	Sphyrna	Sphyrnidae	Carcharhiniformes	Galeomorphii	extant	extant		13.82	11.63	2.19	Serravallian	Serravallian	Miocene	Miocene	Neogene	Neogene	Cenozoic	Cenozoic	Stage	44.5724	-0.87374	Europe	Northern Temperate	Atlantic	44.03	-0.89	490	Canevet 2011		valid		valid	stated without evidence	no_evidence
PBDB_15794	PBDB_162678	Hemipristis serra	Hemipristis serra	Hemipristis serra	species	Hemipristis	Hemigaleidae	Carcharhiniformes	Galeomorphii	extinct	extant		11.63	5.333	6.297	late Miocene	late Miocene	Miocene	Miocene	Neogene	Neogene	Cenozoic	Cenozoic	Sub-Epoch	9.5725	-82.5653	North America	Tropical	Pacific	10.42	-82.27	555	Laurito 1999		valid		valid		with_evidence
PBDB_15251	PBDB_161525	Cosmopolitodus hastalis	Cosmopolitodus hastalis	Carcharodon hastalis	species	Carcharodon	Lamnidae	Lamniformes	Galeomorphii	extinct	extant		13.82	11.63	2.19	Serravallian	Serravallian	Miocene	Miocene	Neogene	Neogene	Cenozoic	Cenozoic	Stage	44.5724	-0.87374	Europe	Northern Temperate	Atlantic	44.03	-0.89	490	Canevet 2011		valid		valid	stated without evidence	no_evidence
PBDB_15252	PBDB_161525	Carcharias acutissima	Carcharias acutissima	Carcharias contortidens	species	Carcharias	Odontaspididae	Lamniformes	Galeomorphii	extinct	extant		13.82	11.63	2.19	Serravallian	Serravallian	Miocene	Miocene	Neogene	Neogene	Cenozoic	Cenozoic	Stage	44.5724	-0.87374	Europe	Northern Temperate	Atlantic	44.03	-0.89	490	Canevet 2011		valid		valid	stated without evidence	no_evidence
PBDB_15253	PBDB_161525	Araloselachus cuspidatus	Araloselachus cuspidatus	Araloselachus cuspidatus	species	Araloselachus	Odontaspididae	Lamniformes	Galeomorphii	extinct	extinct		13.82	11.63	2.19	Serravallian	Serravallian	Miocene	Miocene	Neogene	Neogene	Cenozoic	Cenozoic	Stage	44.5724	-0.87374	Europe	Northern Temperate	Atlantic	44.03	-0.89	490	Canevet 2011		valid		valid	stated without evidence	no_evidence
PBDB_15254	PBDB_161525	Megaselachus megalodon	Megaselachus megalodon	Otodus megalodon	species	Otodus	Otodontidae	Lamniformes	Galeomorphii	extinct	extinct		13.82	11.63	2.19	Serravallian	Serravallian	Miocene	Miocene	Neogene	Neogene	Cenozoic	Cenozoic	Stage	44.5724	-0.87374	Europe	Northern Temperate	Atlantic	44.03	-0.89	490	Canevet 2011		valid		valid	stated without evidence	no_evidence
PBDB_15255	PBDB_161525	Carcharodon escheri	Carcharodon escheri	Isurus subserratus	species	Isurus	Lamnidae	Lamniformes	Galeomorphii	extinct	extant		13.82	11.63	2.19	Serravallian	Serravallian	Miocene	Miocene	Neogene	Neogene	Cenozoic	Cenozoic	Stage	44.5724	-0.87374	Europe	Northern Temperate	Atlantic	44.03	-0.89	490	Canevet 2011		valid		valid	stated without evidence	no_evidence
PBDB_15256	PBDB_161525	Isurus oxyrinchus	Isurus oxyrinchus	Isurus oxyrinchus	species	Isurus	Lamnidae	Lamniformes	Galeomorphii	extant	extant		13.82	11.63	2.19	Serravallian	Serravallian	Miocene	Miocene	Neogene	Neogene	Cenozoic	Cenozoic	Stage	44.5724	-0.87374	Europe	Northern Temperate	Atlantic	44.03	-0.89	490	Canevet 2011		valid		valid	stated without evidence	no_evidence
PBDB_15257	PBDB_161525	Alopias sp.	Alopias sp.	Alopias	genus	Alopias	Alopiidae	Lamniformes	Galeomorphii	extant	extant		13.82	11.63	2.19	Serravallian	Serravallian	Miocene	Miocene	Neogene	Neogene	Cenozoic	Cenozoic	Stage	44.5724	-0.87374	Europe	Northern Temperate	Atlantic	44.03	-0.89	490	Canevet 2011		valid		valid	stated without evidence	no_evidence
PBDB_15258	PBDB_161525	Anotodus retroflexus	Anotodus retroflexus	Isurus retroflexus	species	Isurus	Lamnidae	Lamniformes	Galeomorphii	extinct	extant		13.82	11.63	2.19	Serravallian	Serravallian	Miocene	Miocene	Neogene	Neogene	Cenozoic	Cenozoic	Stage	44.5724	-0.87374	Europe	Northern Temperate	Atlantic	44.03	-0.89	490	Canevet 2011		valid		valid	stated without evidence	no_evidence
PBDB_15259	PBDB_161525	Squatina subserrata	Squatina subserrata	Squatina subserrata	species	Squatina	Squatinidae	Squatiniformes	Squalomorphii	extinct	extant		13.82	11.63	2.19	Serravallian	Serravallian	Miocene	Miocene	Neogene	Neogene	Cenozoic	Cenozoic	Stage	44.5724	-0.87374	Europe	Northern Temperate	Atlantic	44.03	-0.89	490	Canevet 2011		valid		valid	stated without evidence	no_evidence
L_9932	L_984	Carcharhinus priscus	Carcharhinus priscus	Carcharhinus priscus	species	Carcharhinus	Carcharhinidae	Carcharhiniformes	Galeomorphii	extinct	extant	15	5.333	2.58	2.753	Pliocene	Pliocene	Pliocene	Pliocene	Neogene	Neogene	Cenozoic	Cenozoic	Epoch	38.0777	-0.65949	Europe	Northern Temperate	Atlantic	37.87	-0.72	4691	Mora Morote 1996	Teeth	valid		valid		with_evidence
PBDB_15261	PBDB_161527	Isogomphodon acuarius	Isogomphodon acuarius	Isogomphodon acuarius	species	Isogomphodon	Carcharhinidae	Carcharhiniformes	Galeomorphii	extinct	extant		13.82	11.63	2.19	Serravallian	Serravallian	Miocene	Miocene	Neogene	Neogene	Cenozoic	Cenozoic	Stage	44.3297	-0.058333	Europe	Northern Temperate	Atlantic	43.78	-0.1	491	Canevet 2011		valid		valid	stated without evidence	no_evidence
PBDB_15262	PBDB_161527	Pachyscyllium sp.	Pachyscyllium sp.	Pachyscyllium	genus	Pachyscyllium	Scyliorhinidae	Carcharhiniformes	Galeomorphii	extinct	extinct		13.82	11.63	2.19	Serravallian	Serravallian	Miocene	Miocene	Neogene	Neogene	Cenozoic	Cenozoic	Stage	44.3297	-0.058333	Europe	Northern Temperate	Atlantic	43.78	-0.1	491	Canevet 2011		valid		valid	stated without evidence	no_evidence
PBDB_15263	PBDB_161527	Chaenogaleus affinis	Chaenogaleus affinis	Chaenogaleus affinis	species	Chaenogaleus	Hemigaleidae	Carcharhiniformes	Galeomorphii	extinct	extant		13.82	11.63	2.19	Serravallian	Serravallian	Miocene	Miocene	Neogene	Neogene	Cenozoic	Cenozoic	Stage	44.3297	-0.058333	Europe	Northern Temperate	Atlantic	43.78	-0.1	491	Canevet 2011		valid		valid	stated without evidence	no_evidence
PBDB_15264	PBDB_161527	Galeocerdo aduncus	Galeocerdo aduncus	Galeocerdo aduncus	species	Galeocerdo	Carcharhinidae	Carcharhiniformes	Galeomorphii	extinct	extant		13.82	11.63	2.19	Serravallian	Serravallian	Miocene	Miocene	Neogene	Neogene	Cenozoic	Cenozoic	Stage	44.3297	-0.058333	Europe	Northern Temperate	Atlantic	43.78	-0.1	491	Canevet 2011		valid		valid	stated without evidence	no_evidence
PBDB_15265	PBDB_161527	Rhizoprionodon sp.	Rhizoprionodon sp.	Rhizoprionodon	genus	Rhizoprionodon	Carcharhinidae	Carcharhiniformes	Galeomorphii	extant	extant		13.82	11.63	2.19	Serravallian	Serravallian	Miocene	Miocene	Neogene	Neogene	Cenozoic	Cenozoic	Stage	44.3297	-0.058333	Europe	Northern Temperate	Atlantic	43.78	-0.1	491	Canevet 2011		valid		valid	stated without evidence	no_evidence
PBDB_15266	PBDB_161527	Rhizoprionodon taxandriae	Rhizoprionodon taxandriae	Sphyrna integra	species	Sphyrna	Sphyrnidae	Carcharhiniformes	Galeomorphii	extinct	extant		13.82	11.63	2.19	Serravallian	Serravallian	Miocene	Miocene	Neogene	Neogene	Cenozoic	Cenozoic	Stage	44.3297	-0.058333	Europe	Northern Temperate	Atlantic	43.78	-0.1	491	Canevet 2011		valid		valid	stated without evidence	no_evidence
PBDB_15267	PBDB_161527	Sphyrna zygaena	Sphyrna zygaena	Sphyrna zygaena	species	Sphyrna	Sphyrnidae	Carcharhiniformes	Galeomorphii	extant	extant		13.82	11.63	2.19	Serravallian	Serravallian	Miocene	Miocene	Neogene	Neogene	Cenozoic	Cenozoic	Stage	44.3297	-0.058333	Europe	Northern Temperate	Atlantic	43.78	-0.1	491	Canevet 2011		valid		valid	stated without evidence	no_evidence
L_8223	L_706	Hemipristis serra	Hemipristis serra	Hemipristis serra	species	Hemipristis	Hemigaleidae	Carcharhiniformes	Galeomorphii	extinct	extant		11.63	5.333	6.297	late Miocene	late Miocene	Miocene	Miocene	Neogene	Neogene	Cenozoic	Cenozoic	Sub-Epoch	11.3315	-70.2793	South America	Tropical	Pacific	10.48	-70.28	4436	Lundberg et al. 2001		valid		valid		no_evidence
PBDB_15269	PBDB_161527	Notorynchus primigenius	Notorynchus primigenius	Notorynchus primigenius	species	Notorynchus	Hexanchidae	Hexanchiformes	Squalomorphii	extinct	extant		13.82	11.63	2.19	Serravallian	Serravallian	Miocene	Miocene	Neogene	Neogene	Cenozoic	Cenozoic	Stage	44.3297	-0.058333	Europe	Northern Temperate	Atlantic	43.78	-0.1	491	Canevet 2011		valid		valid	stated without evidence	no_evidence
PBDB_15270	PBDB_161527	Hexanchus nakamurai	Hexanchus nakamurai	Hexanchus nakamurai	species	Hexanchus	Hexanchidae	Hexanchiformes	Squalomorphii	extant	extant		13.82	11.63	2.19	Serravallian	Serravallian	Miocene	Miocene	Neogene	Neogene	Cenozoic	Cenozoic	Stage	44.3297	-0.058333	Europe	Northern Temperate	Atlantic	43.78	-0.1	491	Canevet 2011		valid		valid	stated without evidence	no_evidence
PBDB_15271	PBDB_161527	Cosmopolitodus hastalis	Cosmopolitodus hastalis	Carcharodon hastalis	species	Carcharodon	Lamnidae	Lamniformes	Galeomorphii	extinct	extant		13.82	11.63	2.19	Serravallian	Serravallian	Miocene	Miocene	Neogene	Neogene	Cenozoic	Cenozoic	Stage	44.3297	-0.058333	Europe	Northern Temperate	Atlantic	43.78	-0.1	491	Canevet 2011		valid		valid	stated without evidence	no_evidence
PBDB_15272	PBDB_161527	Carcharias acutissima	Carcharias acutissima	Carcharias contortidens	species	Carcharias	Odontaspididae	Lamniformes	Galeomorphii	extinct	extant		13.82	11.63	2.19	Serravallian	Serravallian	Miocene	Miocene	Neogene	Neogene	Cenozoic	Cenozoic	Stage	44.3297	-0.058333	Europe	Northern Temperate	Atlantic	43.78	-0.1	491	Canevet 2011		valid		valid	stated without evidence	no_evidence
PBDB_15273	PBDB_161527	Araloselachus cuspidatus	Araloselachus cuspidatus	Araloselachus cuspidatus	species	Araloselachus	Odontaspididae	Lamniformes	Galeomorphii	extinct	extinct		13.82	11.63	2.19	Serravallian	Serravallian	Miocene	Miocene	Neogene	Neogene	Cenozoic	Cenozoic	Stage	44.3297	-0.058333	Europe	Northern Temperate	Atlantic	43.78	-0.1	491	Canevet 2011		valid		valid	stated without evidence	no_evidence
PBDB_15274	PBDB_161527	Megaselachus megalodon	Megaselachus megalodon	Otodus megalodon	species	Otodus	Otodontidae	Lamniformes	Galeomorphii	extinct	extinct		13.82	11.63	2.19	Serravallian	Serravallian	Miocene	Miocene	Neogene	Neogene	Cenozoic	Cenozoic	Stage	44.3297	-0.058333	Europe	Northern Temperate	Atlantic	43.78	-0.1	491	Canevet 2011		valid		valid	stated without evidence	no_evidence
PBDB_15275	PBDB_161527	Alopias sp.	Alopias sp.	Alopias	genus	Alopias	Alopiidae	Lamniformes	Galeomorphii	extant	extant		13.82	11.63	2.19	Serravallian	Serravallian	Miocene	Miocene	Neogene	Neogene	Cenozoic	Cenozoic	Stage	44.3297	-0.058333	Europe	Northern Temperate	Atlantic	43.78	-0.1	491	Canevet 2011		valid		valid	stated without evidence	no_evidence
PBDB_15276	PBDB_161527	Megascyliorhinus miocaenicus	Megascyliorhinus miocaenicus	Megascyliorhinus miocaenicus	species	Megascyliorhinus	Scyliorhinidae	Carcharhiniformes	Galeomorphii	extinct	extinct		13.82	11.63	2.19	Serravallian	Serravallian	Miocene	Miocene	Neogene	Neogene	Cenozoic	Cenozoic	Stage	44.3297	-0.058333	Europe	Northern Temperate	Atlantic	43.78	-0.1	491	Canevet 2011		valid		valid	stated without evidence	no_evidence
PBDB_15277	PBDB_161527	Pristiophorus suevicus	Pristiophorus suevicus	Pristiophorus suevicus	species	Pristiophorus	Pristiophoridae	Pristiophoriformes	Squalomorphii	extinct	extant		13.82	11.63	2.19	Serravallian	Serravallian	Miocene	Miocene	Neogene	Neogene	Cenozoic	Cenozoic	Stage	44.3297	-0.058333	Europe	Northern Temperate	Atlantic	43.78	-0.1	491	Canevet 2011		valid		valid	stated without evidence	no_evidence
PBDB_15278	PBDB_161527	Squatina subserrata	Squatina subserrata	Squatina subserrata	species	Squatina	Squatinidae	Squatiniformes	Squalomorphii	extinct	extant		13.82	11.63	2.19	Serravallian	Serravallian	Miocene	Miocene	Neogene	Neogene	Cenozoic	Cenozoic	Stage	44.3297	-0.058333	Europe	Northern Temperate	Atlantic	43.78	-0.1	491	Canevet 2011		valid		valid	stated without evidence	no_evidence
PBDB_15279	PBDB_161533	Isogomphodon acuarius	Isogomphodon acuarius	Isogomphodon acuarius	species	Isogomphodon	Carcharhinidae	Carcharhiniformes	Galeomorphii	extinct	extant		13.82	11.63	2.19	Serravallian	Serravallian	Miocene	Miocene	Neogene	Neogene	Cenozoic	Cenozoic	Stage	44.5561	-0.866667	Europe	Northern Temperate	Atlantic	44.02	-0.89	492	Canevet 2011		valid		valid	stated without evidence	no_evidence
PBDB_15280	PBDB_161533	Chaenogaleus affinis	Chaenogaleus affinis	Chaenogaleus affinis	species	Chaenogaleus	Hemigaleidae	Carcharhiniformes	Galeomorphii	extinct	extant		13.82	11.63	2.19	Serravallian	Serravallian	Miocene	Miocene	Neogene	Neogene	Cenozoic	Cenozoic	Stage	44.5561	-0.866667	Europe	Northern Temperate	Atlantic	44.02	-0.89	492	Canevet 2011		valid		valid	stated without evidence	no_evidence
PBDB_15281	PBDB_161533	Rhizoprionodon taxandriae	Rhizoprionodon taxandriae	Sphyrna integra	species	Sphyrna	Sphyrnidae	Carcharhiniformes	Galeomorphii	extinct	extant		13.82	11.63	2.19	Serravallian	Serravallian	Miocene	Miocene	Neogene	Neogene	Cenozoic	Cenozoic	Stage	44.5561	-0.866667	Europe	Northern Temperate	Atlantic	44.02	-0.89	492	Canevet 2011		valid		valid	stated without evidence	no_evidence
PBDB_16772	PBDB_187583	Hemipristis serra	Hemipristis serra	Hemipristis serra	species	Hemipristis	Hemigaleidae	Carcharhiniformes	Galeomorphii	extinct	extant		11.63	7.246	4.384	Tortonian	Tortonian	Miocene	Miocene	Neogene	Neogene	Cenozoic	Cenozoic	Stage	9.2124	-79.5936	North America	Tropical	Pacific	9.02	-78.1	732	MacFadden et al. 2017		valid		valid	stated without evidence	no_evidence
PBDB_15283	PBDB_161533	Sphyrna arambourgi	Sphyrna arambourgi	Sphyrna integra	species	Sphyrna	Sphyrnidae	Carcharhiniformes	Galeomorphii	extinct	extant		13.82	11.63	2.19	Serravallian	Serravallian	Miocene	Miocene	Neogene	Neogene	Cenozoic	Cenozoic	Stage	44.5561	-0.866667	Europe	Northern Temperate	Atlantic	44.02	-0.89	492	Canevet 2011		valid		valid	stated without evidence	no_evidence
PBDB_15284	PBDB_161533	Notorynchus primigenius	Notorynchus primigenius	Notorynchus primigenius	species	Notorynchus	Hexanchidae	Hexanchiformes	Squalomorphii	extinct	extant		13.82	11.63	2.19	Serravallian	Serravallian	Miocene	Miocene	Neogene	Neogene	Cenozoic	Cenozoic	Stage	44.5561	-0.866667	Europe	Northern Temperate	Atlantic	44.02	-0.89	492	Canevet 2011		valid		valid	stated without evidence	no_evidence
PBDB_15285	PBDB_161533	Carcharias acutissima	Carcharias acutissima	Carcharias contortidens	species	Carcharias	Odontaspididae	Lamniformes	Galeomorphii	extinct	extant		13.82	11.63	2.19	Serravallian	Serravallian	Miocene	Miocene	Neogene	Neogene	Cenozoic	Cenozoic	Stage	44.5561	-0.866667	Europe	Northern Temperate	Atlantic	44.02	-0.89	492	Canevet 2011		valid		valid	stated without evidence	no_evidence
PBDB_15286	PBDB_161533	Megaselachus megalodon	Megaselachus megalodon	Otodus megalodon	species	Otodus	Otodontidae	Lamniformes	Galeomorphii	extinct	extinct		13.82	11.63	2.19	Serravallian	Serravallian	Miocene	Miocene	Neogene	Neogene	Cenozoic	Cenozoic	Stage	44.5561	-0.866667	Europe	Northern Temperate	Atlantic	44.02	-0.89	492	Canevet 2011		valid		valid	stated without evidence	no_evidence
PBDB_15287	PBDB_161533	Anotodus retroflexus	Anotodus retroflexus	Isurus retroflexus	species	Isurus	Lamnidae	Lamniformes	Galeomorphii	extinct	extant		13.82	11.63	2.19	Serravallian	Serravallian	Miocene	Miocene	Neogene	Neogene	Cenozoic	Cenozoic	Stage	44.5561	-0.866667	Europe	Northern Temperate	Atlantic	44.02	-0.89	492	Canevet 2011		valid		valid	stated without evidence	no_evidence
PBDB_15288	PBDB_161533	Ginglymostoma sp.	Ginglymostoma sp.	Ginglymostoma	genus	Ginglymostoma	Ginglymostomatidae	Orectolobiformes	Galeomorphii	extant	extant		13.82	11.63	2.19	Serravallian	Serravallian	Miocene	Miocene	Neogene	Neogene	Cenozoic	Cenozoic	Stage	44.5561	-0.866667	Europe	Northern Temperate	Atlantic	44.02	-0.89	492	Canevet 2011		valid		valid	stated without evidence	no_evidence
L_17092	PBDB_197273	Carcharhinus priscus	Carcharhinus priscus	Carcharhinus priscus	species	Carcharhinus	Carcharhinidae	Carcharhiniformes	Galeomorphii	extinct	extant		5.333	3.6	1.733	Early Pliocene	Early Pliocene	Pliocene	Pliocene	Neogene	Neogene	Cenozoic	Cenozoic	Sub-Epoch	37.0333	-7.01667	Europe	Northern Temperate	Atlantic	36.9	-7.06	790	Ruiz Muñoz et al. 1996	Teeth	valid		valid		with_evidence
PBDB_15290	PBDB_161611	Pachyscyllium sp.	Pachyscyllium sp.	Pachyscyllium	genus	Pachyscyllium	Scyliorhinidae	Carcharhiniformes	Galeomorphii	extinct	extinct		15.97	13.82	2.15	Langhian	Langhian	Miocene	Miocene	Neogene	Neogene	Cenozoic	Cenozoic	Stage	44.5156	-0.246111	Europe	Northern Temperate	Atlantic	43.87	-0.32	493	Canevet 2011		valid		valid	stated without evidence	no_evidence
PBDB_15291	PBDB_161611	Chaenogaleus affinis	Chaenogaleus affinis	Chaenogaleus affinis	species	Chaenogaleus	Hemigaleidae	Carcharhiniformes	Galeomorphii	extinct	extant		15.97	13.82	2.15	Langhian	Langhian	Miocene	Miocene	Neogene	Neogene	Cenozoic	Cenozoic	Stage	44.5156	-0.246111	Europe	Northern Temperate	Atlantic	43.87	-0.32	493	Canevet 2011		valid		valid	stated without evidence	no_evidence
PBDB_15292	PBDB_161611	Galeocerdo aduncus	Galeocerdo aduncus	Galeocerdo aduncus	species	Galeocerdo	Carcharhinidae	Carcharhiniformes	Galeomorphii	extinct	extant		15.97	13.82	2.15	Langhian	Langhian	Miocene	Miocene	Neogene	Neogene	Cenozoic	Cenozoic	Stage	44.5156	-0.246111	Europe	Northern Temperate	Atlantic	43.87	-0.32	493	Canevet 2011		valid		valid	stated without evidence	no_evidence
PBDB_15293	PBDB_161611	Rhizoprionodon taxandriae	Rhizoprionodon taxandriae	Sphyrna integra	species	Sphyrna	Sphyrnidae	Carcharhiniformes	Galeomorphii	extinct	extant		15.97	13.82	2.15	Langhian	Langhian	Miocene	Miocene	Neogene	Neogene	Cenozoic	Cenozoic	Stage	44.5156	-0.246111	Europe	Northern Temperate	Atlantic	43.87	-0.32	493	Canevet 2011		valid		valid	stated without evidence	no_evidence
PBDB_15294	PBDB_161611	Sphyrna zygaena	Sphyrna zygaena	Sphyrna zygaena	species	Sphyrna	Sphyrnidae	Carcharhiniformes	Galeomorphii	extant	extant		15.97	13.82	2.15	Langhian	Langhian	Miocene	Miocene	Neogene	Neogene	Cenozoic	Cenozoic	Stage	44.5156	-0.246111	Europe	Northern Temperate	Atlantic	43.87	-0.32	493	Canevet 2011		valid		valid	stated without evidence	no_evidence
PBDB_15295	PBDB_161611	Paragaleus pulchellus	Paragaleus pulchellus	Paragaleus pulchellus	species	Paragaleus	Hemigaleidae	Carcharhiniformes	Galeomorphii	extinct	extant		15.97	13.82	2.15	Langhian	Langhian	Miocene	Miocene	Neogene	Neogene	Cenozoic	Cenozoic	Stage	44.5156	-0.246111	Europe	Northern Temperate	Atlantic	43.87	-0.32	493	Canevet 2011		valid		valid	stated without evidence	no_evidence
PBDB_16904	PBDB_191987	Hemipristis serra	Hemipristis serra	Hemipristis serra	species	Hemipristis	Hemigaleidae	Carcharhiniformes	Galeomorphii	extinct	extant		11.63	5.333	6.297	late Miocene	late Miocene	Miocene	Miocene	Neogene	Neogene	Cenozoic	Cenozoic	Sub-Epoch	9.1346	-78.7509	North America	Tropical	Pacific	8.97	-77.42	762	Perez et al. 2017		valid		valid		with_evidence
PBDB_15297	PBDB_161611	Sphyrna arambourgi	Sphyrna arambourgi	Sphyrna integra	species	Sphyrna	Sphyrnidae	Carcharhiniformes	Galeomorphii	extinct	extant		15.97	13.82	2.15	Langhian	Langhian	Miocene	Miocene	Neogene	Neogene	Cenozoic	Cenozoic	Stage	44.5156	-0.246111	Europe	Northern Temperate	Atlantic	43.87	-0.32	493	Canevet 2011		valid		valid	stated without evidence	no_evidence
PBDB_15298	PBDB_161611	Notorynchus primigenius	Notorynchus primigenius	Notorynchus primigenius	species	Notorynchus	Hexanchidae	Hexanchiformes	Squalomorphii	extinct	extant		15.97	13.82	2.15	Langhian	Langhian	Miocene	Miocene	Neogene	Neogene	Cenozoic	Cenozoic	Stage	44.5156	-0.246111	Europe	Northern Temperate	Atlantic	43.87	-0.32	493	Canevet 2011		valid		valid	stated without evidence	no_evidence
PBDB_15299	PBDB_161611	Cosmopolitodus hastalis	Cosmopolitodus hastalis	Carcharodon hastalis	species	Carcharodon	Lamnidae	Lamniformes	Galeomorphii	extinct	extant		15.97	13.82	2.15	Langhian	Langhian	Miocene	Miocene	Neogene	Neogene	Cenozoic	Cenozoic	Stage	44.5156	-0.246111	Europe	Northern Temperate	Atlantic	43.87	-0.32	493	Canevet 2011		valid		valid	stated without evidence	no_evidence
PBDB_15300	PBDB_161611	Carcharias acutissima	Carcharias acutissima	Carcharias contortidens	species	Carcharias	Odontaspididae	Lamniformes	Galeomorphii	extinct	extant		15.97	13.82	2.15	Langhian	Langhian	Miocene	Miocene	Neogene	Neogene	Cenozoic	Cenozoic	Stage	44.5156	-0.246111	Europe	Northern Temperate	Atlantic	43.87	-0.32	493	Canevet 2011		valid		valid	stated without evidence	no_evidence
PBDB_15301	PBDB_161611	Araloselachus cuspidatus	Araloselachus cuspidatus	Araloselachus cuspidatus	species	Araloselachus	Odontaspididae	Lamniformes	Galeomorphii	extinct	extinct		15.97	13.82	2.15	Langhian	Langhian	Miocene	Miocene	Neogene	Neogene	Cenozoic	Cenozoic	Stage	44.5156	-0.246111	Europe	Northern Temperate	Atlantic	43.87	-0.32	493	Canevet 2011		valid		valid	stated without evidence	no_evidence
PBDB_15302	PBDB_161611	Megaselachus megalodon	Megaselachus megalodon	Otodus megalodon	species	Otodus	Otodontidae	Lamniformes	Galeomorphii	extinct	extinct		15.97	13.82	2.15	Langhian	Langhian	Miocene	Miocene	Neogene	Neogene	Cenozoic	Cenozoic	Stage	44.5156	-0.246111	Europe	Northern Temperate	Atlantic	43.87	-0.32	493	Canevet 2011		valid		valid	stated without evidence	no_evidence
PBDB_15303	PBDB_161611	Anotodus retroflexus	Anotodus retroflexus	Isurus retroflexus	species	Isurus	Lamnidae	Lamniformes	Galeomorphii	extinct	extant		15.97	13.82	2.15	Langhian	Langhian	Miocene	Miocene	Neogene	Neogene	Cenozoic	Cenozoic	Stage	44.5156	-0.246111	Europe	Northern Temperate	Atlantic	43.87	-0.32	493	Canevet 2011		valid		valid	stated without evidence	no_evidence
PBDB_15304	PBDB_161611	Ginglymostoma sp.	Ginglymostoma sp.	Ginglymostoma	genus	Ginglymostoma	Ginglymostomatidae	Orectolobiformes	Galeomorphii	extant	extant		15.97	13.82	2.15	Langhian	Langhian	Miocene	Miocene	Neogene	Neogene	Cenozoic	Cenozoic	Stage	44.5156	-0.246111	Europe	Northern Temperate	Atlantic	43.87	-0.32	493	Canevet 2011		valid		valid	stated without evidence	no_evidence
PBDB_15305	PBDB_161611	Squatina subserrata	Squatina subserrata	Squatina subserrata	species	Squatina	Squatinidae	Squatiniformes	Squalomorphii	extinct	extant		15.97	13.82	2.15	Langhian	Langhian	Miocene	Miocene	Neogene	Neogene	Cenozoic	Cenozoic	Stage	44.5156	-0.246111	Europe	Northern Temperate	Atlantic	43.87	-0.32	493	Canevet 2011		valid		valid	stated without evidence	no_evidence
L_14256	PBDB_151888	Carcharhinus priscus	Carcharhinus priscus	Carcharhinus priscus	species	Carcharhinus	Carcharhinidae	Carcharhiniformes	Galeomorphii	extinct	extant		5.333	3.6	1.733	Zanclean	Zanclean	Pliocene	Pliocene	Neogene	Neogene	Cenozoic	Cenozoic	Stage	37.4775	-6.41778	Europe	Northern Temperate	Atlantic	37.31	-6.47	345	Toscano-Grande 2016	4-10 specimens	valid		valid		with_evidence
PBDB_15307	PBDB_161620	Isogomphodon acuarius	Isogomphodon acuarius	Isogomphodon acuarius	species	Isogomphodon	Carcharhinidae	Carcharhiniformes	Galeomorphii	extinct	extant		15.97	13.82	2.15	Langhian	Langhian	Miocene	Miocene	Neogene	Neogene	Cenozoic	Cenozoic	Stage	38.7067	-9.36278	Europe	Northern Temperate	Atlantic	38.19	-9.55	494	Canevet 2011		valid		valid	stated without evidence	no_evidence
PBDB_15308	PBDB_161620	Pachyscyllium sp.	Pachyscyllium sp.	Pachyscyllium	genus	Pachyscyllium	Scyliorhinidae	Carcharhiniformes	Galeomorphii	extinct	extinct		15.97	13.82	2.15	Langhian	Langhian	Miocene	Miocene	Neogene	Neogene	Cenozoic	Cenozoic	Stage	38.7067	-9.36278	Europe	Northern Temperate	Atlantic	38.19	-9.55	494	Canevet 2011		valid		valid	stated without evidence	no_evidence
PBDB_15309	PBDB_161620	Chaenogaleus affinis	Chaenogaleus affinis	Chaenogaleus affinis	species	Chaenogaleus	Hemigaleidae	Carcharhiniformes	Galeomorphii	extinct	extant		15.97	13.82	2.15	Langhian	Langhian	Miocene	Miocene	Neogene	Neogene	Cenozoic	Cenozoic	Stage	38.7067	-9.36278	Europe	Northern Temperate	Atlantic	38.19	-9.55	494	Canevet 2011		valid		valid	stated without evidence	no_evidence
PBDB_15310	PBDB_161620	Galeocerdo aduncus	Galeocerdo aduncus	Galeocerdo aduncus	species	Galeocerdo	Carcharhinidae	Carcharhiniformes	Galeomorphii	extinct	extant		15.97	13.82	2.15	Langhian	Langhian	Miocene	Miocene	Neogene	Neogene	Cenozoic	Cenozoic	Stage	38.7067	-9.36278	Europe	Northern Temperate	Atlantic	38.19	-9.55	494	Canevet 2011		valid		valid	stated without evidence	no_evidence
PBDB_15311	PBDB_161620	Rhizoprionodon sp.	Rhizoprionodon sp.	Rhizoprionodon	genus	Rhizoprionodon	Carcharhinidae	Carcharhiniformes	Galeomorphii	extant	extant		15.97	13.82	2.15	Langhian	Langhian	Miocene	Miocene	Neogene	Neogene	Cenozoic	Cenozoic	Stage	38.7067	-9.36278	Europe	Northern Temperate	Atlantic	38.19	-9.55	494	Canevet 2011		valid		valid	stated without evidence	no_evidence
PBDB_15312	PBDB_161620	Sphyrna zygaena	Sphyrna zygaena	Sphyrna zygaena	species	Sphyrna	Sphyrnidae	Carcharhiniformes	Galeomorphii	extant	extant		15.97	13.82	2.15	Langhian	Langhian	Miocene	Miocene	Neogene	Neogene	Cenozoic	Cenozoic	Stage	38.7067	-9.36278	Europe	Northern Temperate	Atlantic	38.19	-9.55	494	Canevet 2011		valid		valid	stated without evidence	no_evidence
PBDB_15313	PBDB_161620	Paragaleus pulchellus	Paragaleus pulchellus	Paragaleus pulchellus	species	Paragaleus	Hemigaleidae	Carcharhiniformes	Galeomorphii	extinct	extant		15.97	13.82	2.15	Langhian	Langhian	Miocene	Miocene	Neogene	Neogene	Cenozoic	Cenozoic	Stage	38.7067	-9.36278	Europe	Northern Temperate	Atlantic	38.19	-9.55	494	Canevet 2011		valid		valid	stated without evidence	no_evidence
PBDB_16932	PBDB_191989	Hemipristis serra	Hemipristis serra	Hemipristis serra	species	Hemipristis	Hemigaleidae	Carcharhiniformes	Galeomorphii	extinct	extant		11.63	5.333	6.297	late Miocene	late Miocene	Miocene	Miocene	Neogene	Neogene	Cenozoic	Cenozoic	Sub-Epoch	9.1454	-78.7582	North America	Tropical	Pacific	8.9	-77.27	764	Perez et al. 2017		valid		valid		with_evidence
PBDB_15315	PBDB_161620	Sphyrna sp.	Sphyrna sp.	Sphyrna	genus	Sphyrna	Sphyrnidae	Carcharhiniformes	Galeomorphii	extant	extant		15.97	13.82	2.15	Langhian	Langhian	Miocene	Miocene	Neogene	Neogene	Cenozoic	Cenozoic	Stage	38.7067	-9.36278	Europe	Northern Temperate	Atlantic	38.19	-9.55	494	Canevet 2011		valid		valid	stated without evidence	no_evidence
PBDB_15316	PBDB_161620	Notorynchus primigenius	Notorynchus primigenius	Notorynchus primigenius	species	Notorynchus	Hexanchidae	Hexanchiformes	Squalomorphii	extinct	extant		15.97	13.82	2.15	Langhian	Langhian	Miocene	Miocene	Neogene	Neogene	Cenozoic	Cenozoic	Stage	38.7067	-9.36278	Europe	Northern Temperate	Atlantic	38.19	-9.55	494	Canevet 2011		valid		valid	stated without evidence	no_evidence
PBDB_15317	PBDB_161620	Cosmopolitodus hastalis	Cosmopolitodus hastalis	Carcharodon hastalis	species	Carcharodon	Lamnidae	Lamniformes	Galeomorphii	extinct	extant		15.97	13.82	2.15	Langhian	Langhian	Miocene	Miocene	Neogene	Neogene	Cenozoic	Cenozoic	Stage	38.7067	-9.36278	Europe	Northern Temperate	Atlantic	38.19	-9.55	494	Canevet 2011		valid		valid	stated without evidence	no_evidence
PBDB_15318	PBDB_161620	Araloselachus cuspidatus	Araloselachus cuspidatus	Araloselachus cuspidatus	species	Araloselachus	Odontaspididae	Lamniformes	Galeomorphii	extinct	extinct		15.97	13.82	2.15	Langhian	Langhian	Miocene	Miocene	Neogene	Neogene	Cenozoic	Cenozoic	Stage	38.7067	-9.36278	Europe	Northern Temperate	Atlantic	38.19	-9.55	494	Canevet 2011		valid		valid	stated without evidence	no_evidence
PBDB_15319	PBDB_161620	Megaselachus megalodon	Megaselachus megalodon	Otodus megalodon	species	Otodus	Otodontidae	Lamniformes	Galeomorphii	extinct	extinct		15.97	13.82	2.15	Langhian	Langhian	Miocene	Miocene	Neogene	Neogene	Cenozoic	Cenozoic	Stage	38.7067	-9.36278	Europe	Northern Temperate	Atlantic	38.19	-9.55	494	Canevet 2011		valid		valid	stated without evidence	no_evidence
PBDB_15320	PBDB_161620	Isurus oxyrinchus	Isurus oxyrinchus	Isurus oxyrinchus	species	Isurus	Lamnidae	Lamniformes	Galeomorphii	extant	extant		15.97	13.82	2.15	Langhian	Langhian	Miocene	Miocene	Neogene	Neogene	Cenozoic	Cenozoic	Stage	38.7067	-9.36278	Europe	Northern Temperate	Atlantic	38.19	-9.55	494	Canevet 2011		valid		valid	stated without evidence	no_evidence
PBDB_15321	PBDB_161620	Alopias sp.	Alopias sp.	Alopias	genus	Alopias	Alopiidae	Lamniformes	Galeomorphii	extant	extant		15.97	13.82	2.15	Langhian	Langhian	Miocene	Miocene	Neogene	Neogene	Cenozoic	Cenozoic	Stage	38.7067	-9.36278	Europe	Northern Temperate	Atlantic	38.19	-9.55	494	Canevet 2011		valid		valid	stated without evidence	no_evidence
PBDB_15322	PBDB_161620	Megascyliorhinus miocaenicus	Megascyliorhinus miocaenicus	Megascyliorhinus miocaenicus	species	Megascyliorhinus	Scyliorhinidae	Carcharhiniformes	Galeomorphii	extinct	extinct		15.97	13.82	2.15	Langhian	Langhian	Miocene	Miocene	Neogene	Neogene	Cenozoic	Cenozoic	Stage	38.7067	-9.36278	Europe	Northern Temperate	Atlantic	38.19	-9.55	494	Canevet 2011		valid		valid	stated without evidence	no_evidence
PBDB_15323	PBDB_161620	Pristiophorus suevicus	Pristiophorus suevicus	Pristiophorus suevicus	species	Pristiophorus	Pristiophoridae	Pristiophoriformes	Squalomorphii	extinct	extant		15.97	13.82	2.15	Langhian	Langhian	Miocene	Miocene	Neogene	Neogene	Cenozoic	Cenozoic	Stage	38.7067	-9.36278	Europe	Northern Temperate	Atlantic	38.19	-9.55	494	Canevet 2011		valid		valid	stated without evidence	no_evidence
PBDB_27473	PBDB_101702	Eoetmopterus supracretaceus	Eoetmopterus supracretaceus	Eoetmopterus supracretaceus	species	Eoetmopterus	Etmopteridae	Squaliformes	Squalomorphii	extinct	extinct		83.6	72.1	11.5	Early Campanian	Early Campanian	Upper Cretaceous	Upper Cretaceous	Cretaceous	Cretaceous	Mesozoic	Mesozoic	Sub-Stage	51.8186	8.19167	Europe	Northern Temperate	Tethys Seaway	46.64	8.59	13	Hübner and Müller 2010		valid		valid	stated without evidence	no_evidence
PBDB_15325	PBDB_161620	Squatina subserrata	Squatina subserrata	Squatina subserrata	species	Squatina	Squatinidae	Squatiniformes	Squalomorphii	extinct	extant		15.97	13.82	2.15	Langhian	Langhian	Miocene	Miocene	Neogene	Neogene	Cenozoic	Cenozoic	Stage	38.7067	-9.36278	Europe	Northern Temperate	Atlantic	38.19	-9.55	494	Canevet 2011		valid		valid	stated without evidence	no_evidence
L_14288	PBDB_151889	Carcharhinus priscus	Carcharhinus priscus	Carcharhinus priscus	species	Carcharhinus	Carcharhinidae	Carcharhiniformes	Galeomorphii	extinct	extant		5.333	3.6	1.733	Zanclean	Zanclean	Pliocene	Pliocene	Neogene	Neogene	Cenozoic	Cenozoic	Stage	37.3272	-6.67694	Europe	Northern Temperate	Atlantic	37.17	-6.73	346	Toscano-Grande 2016	>21 specimens	valid		valid		with_evidence
PBDB_15351	PBDB_161623	Isogomphodon acuarius	Isogomphodon acuarius	Isogomphodon acuarius	species	Isogomphodon	Carcharhinidae	Carcharhiniformes	Galeomorphii	extinct	extant		15.97	13.82	2.15	Langhian	Langhian	Miocene	Miocene	Neogene	Neogene	Cenozoic	Cenozoic	Stage	43.4508	-3.61444	Europe	Northern Temperate	Atlantic	42.82	-3.69	495	Canevet 2011		valid		valid	stated without evidence	no_evidence
PBDB_15352	PBDB_161623	Pachyscyllium sp.	Pachyscyllium sp.	Pachyscyllium	genus	Pachyscyllium	Scyliorhinidae	Carcharhiniformes	Galeomorphii	extinct	extinct		15.97	13.82	2.15	Langhian	Langhian	Miocene	Miocene	Neogene	Neogene	Cenozoic	Cenozoic	Stage	43.4508	-3.61444	Europe	Northern Temperate	Atlantic	42.82	-3.69	495	Canevet 2011		valid		valid	stated without evidence	no_evidence
PBDB_15353	PBDB_161623	Chaenogaleus affinis	Chaenogaleus affinis	Chaenogaleus affinis	species	Chaenogaleus	Hemigaleidae	Carcharhiniformes	Galeomorphii	extinct	extant		15.97	13.82	2.15	Langhian	Langhian	Miocene	Miocene	Neogene	Neogene	Cenozoic	Cenozoic	Stage	43.4508	-3.61444	Europe	Northern Temperate	Atlantic	42.82	-3.69	495	Canevet 2011		valid		valid	stated without evidence	no_evidence
PBDB_15354	PBDB_161623	Galeocerdo aduncus	Galeocerdo aduncus	Galeocerdo aduncus	species	Galeocerdo	Carcharhinidae	Carcharhiniformes	Galeomorphii	extinct	extant		15.97	13.82	2.15	Langhian	Langhian	Miocene	Miocene	Neogene	Neogene	Cenozoic	Cenozoic	Stage	43.4508	-3.61444	Europe	Northern Temperate	Atlantic	42.82	-3.69	495	Canevet 2011		valid		valid	stated without evidence	no_evidence
PBDB_15355	PBDB_161623	Rhizoprionodon taxandriae	Rhizoprionodon taxandriae	Sphyrna integra	species	Sphyrna	Sphyrnidae	Carcharhiniformes	Galeomorphii	extinct	extant		15.97	13.82	2.15	Langhian	Langhian	Miocene	Miocene	Neogene	Neogene	Cenozoic	Cenozoic	Stage	43.4508	-3.61444	Europe	Northern Temperate	Atlantic	42.82	-3.69	495	Canevet 2011		valid		valid	stated without evidence	no_evidence
PBDB_15356	PBDB_161623	Sphyrna zygaena	Sphyrna zygaena	Sphyrna zygaena	species	Sphyrna	Sphyrnidae	Carcharhiniformes	Galeomorphii	extant	extant		15.97	13.82	2.15	Langhian	Langhian	Miocene	Miocene	Neogene	Neogene	Cenozoic	Cenozoic	Stage	43.4508	-3.61444	Europe	Northern Temperate	Atlantic	42.82	-3.69	495	Canevet 2011		valid		valid	stated without evidence	no_evidence
PBDB_15357	PBDB_161623	Paragaleus pulchellus	Paragaleus pulchellus	Paragaleus pulchellus	species	Paragaleus	Hemigaleidae	Carcharhiniformes	Galeomorphii	extinct	extant		15.97	13.82	2.15	Langhian	Langhian	Miocene	Miocene	Neogene	Neogene	Cenozoic	Cenozoic	Stage	43.4508	-3.61444	Europe	Northern Temperate	Atlantic	42.82	-3.69	495	Canevet 2011		valid		valid	stated without evidence	no_evidence
PBDB_16946	PBDB_191990	Hemipristis serra	Hemipristis serra	Hemipristis serra	species	Hemipristis	Hemigaleidae	Carcharhiniformes	Galeomorphii	extinct	extant		11.63	5.333	6.297	late Miocene	late Miocene	Miocene	Miocene	Neogene	Neogene	Cenozoic	Cenozoic	Sub-Epoch	9.1432	-78.7549	North America	Tropical	Pacific	9.02	-77.75	765	Perez et al. 2017		valid		valid		with_evidence
PBDB_15359	PBDB_161623	Sphyrna arambourgi	Sphyrna arambourgi	Sphyrna integra	species	Sphyrna	Sphyrnidae	Carcharhiniformes	Galeomorphii	extinct	extant		15.97	13.82	2.15	Langhian	Langhian	Miocene	Miocene	Neogene	Neogene	Cenozoic	Cenozoic	Stage	43.4508	-3.61444	Europe	Northern Temperate	Atlantic	42.82	-3.69	495	Canevet 2011		valid		valid	stated without evidence	no_evidence
PBDB_15360	PBDB_161623	Notorynchus primigenius	Notorynchus primigenius	Notorynchus primigenius	species	Notorynchus	Hexanchidae	Hexanchiformes	Squalomorphii	extinct	extant		15.97	13.82	2.15	Langhian	Langhian	Miocene	Miocene	Neogene	Neogene	Cenozoic	Cenozoic	Stage	43.4508	-3.61444	Europe	Northern Temperate	Atlantic	42.82	-3.69	495	Canevet 2011		valid		valid	stated without evidence	no_evidence
PBDB_15361	PBDB_161623	Cosmopolitodus hastalis	Cosmopolitodus hastalis	Carcharodon hastalis	species	Carcharodon	Lamnidae	Lamniformes	Galeomorphii	extinct	extant		15.97	13.82	2.15	Langhian	Langhian	Miocene	Miocene	Neogene	Neogene	Cenozoic	Cenozoic	Stage	43.4508	-3.61444	Europe	Northern Temperate	Atlantic	42.82	-3.69	495	Canevet 2011		valid		valid	stated without evidence	no_evidence
PBDB_15362	PBDB_161623	Carcharias acutissima	Carcharias acutissima	Carcharias contortidens	species	Carcharias	Odontaspididae	Lamniformes	Galeomorphii	extinct	extant		15.97	13.82	2.15	Langhian	Langhian	Miocene	Miocene	Neogene	Neogene	Cenozoic	Cenozoic	Stage	43.4508	-3.61444	Europe	Northern Temperate	Atlantic	42.82	-3.69	495	Canevet 2011		valid		valid	stated without evidence	no_evidence
PBDB_15363	PBDB_161623	Megaselachus megalodon	Megaselachus megalodon	Otodus megalodon	species	Otodus	Otodontidae	Lamniformes	Galeomorphii	extinct	extinct		15.97	13.82	2.15	Langhian	Langhian	Miocene	Miocene	Neogene	Neogene	Cenozoic	Cenozoic	Stage	43.4508	-3.61444	Europe	Northern Temperate	Atlantic	42.82	-3.69	495	Canevet 2011		valid		valid	stated without evidence	no_evidence
PBDB_15364	PBDB_161623	Anotodus retroflexus	Anotodus retroflexus	Isurus retroflexus	species	Isurus	Lamnidae	Lamniformes	Galeomorphii	extinct	extant		15.97	13.82	2.15	Langhian	Langhian	Miocene	Miocene	Neogene	Neogene	Cenozoic	Cenozoic	Stage	43.4508	-3.61444	Europe	Northern Temperate	Atlantic	42.82	-3.69	495	Canevet 2011		valid		valid	stated without evidence	no_evidence
PBDB_15365	PBDB_161623	Ginglymostoma sp.	Ginglymostoma sp.	Ginglymostoma	genus	Ginglymostoma	Ginglymostomatidae	Orectolobiformes	Galeomorphii	extant	extant		15.97	13.82	2.15	Langhian	Langhian	Miocene	Miocene	Neogene	Neogene	Cenozoic	Cenozoic	Stage	43.4508	-3.61444	Europe	Northern Temperate	Atlantic	42.82	-3.69	495	Canevet 2011		valid		valid	stated without evidence	no_evidence
PBDB_27469	PBDB_101702	Centrophoroides appendiculatus	Centrophoroides appendiculatus	Centrophoroides appendiculatus	species	Centrophoroides	Squalidae	Squaliformes	Squalomorphii	extinct	extinct		83.6	72.1	11.5	Early Campanian	Early Campanian	Upper Cretaceous	Upper Cretaceous	Cretaceous	Cretaceous	Mesozoic	Mesozoic	Sub-Stage	51.8186	8.19167	Europe	Northern Temperate	Tethys Seaway	46.64	8.59	13	Hübner and Müller 2010		valid		valid	stated without evidence	no_evidence
PBDB_15367	PBDB_161623	Squatina subserrata	Squatina subserrata	Squatina subserrata	species	Squatina	Squatinidae	Squatiniformes	Squalomorphii	extinct	extant		15.97	13.82	2.15	Langhian	Langhian	Miocene	Miocene	Neogene	Neogene	Cenozoic	Cenozoic	Stage	43.4508	-3.61444	Europe	Northern Temperate	Atlantic	42.82	-3.69	495	Canevet 2011		valid		valid	stated without evidence	no_evidence
PBDB_25986	PBDB_62538	Rhinobatos sp.	Rhinobatos sp.	Rhinobatos	genus	Rhinobatos	Rhinobatidae	Rhinopristiformes	Batoidea	extant	extant		86.3	83.6	2.7	late Santonian	late Santonian	Upper Cretaceous	Upper Cretaceous	Cretaceous	Cretaceous	Mesozoic	Mesozoic	Sub-Stage	31.1833	35.7	Asia	Northern Temperate	Trans-Saharan Seaway	14.43	29.68	1781	Mustafa et al. 2002		valid		valid	descriptions and images provided	with_evidence
L_3420	L_2496	Rhinobatos halteri	Rhinobatos halteri	Spathobatis halteri	species	Spathobatis	Spathobatidae	Apolithabatiformes	Batoidea	extinct	extinct	14	129.4	121.4	8	Barremian	Barremian	Lower Cretaceous	Lower Cretaceous	Cretaceous	Cretaceous	Mesozoic	Mesozoic	Stage	40.7994	-0.31986	Europe	Northern Temperate	Tethys Seaway	29.35	9.41	3335	Canudo et al. 1995	Teeth	valid		valid		with_evidence
PBDB_23921	PBDB_36365	Protolamna cf. sokolovi	Protolamna sokolovi	Protolamna	genus	Protolamna	Eoptolamnidae	Lamniformes	Galeomorphii	extinct	extinct		129.4	121.4	8	Early Barremian	Early Barremian	Lower Cretaceous	Lower Cretaceous	Cretaceous	Cretaceous	Mesozoic	Mesozoic	Sub-Stage	40.6667	-0.666667	Europe	Northern Temperate	Tethys Seaway	28.21	9.39	1413	Kriwet 1999		valid		valid		with_evidence
PBDB_25984	PBDB_62538	Rhynchobatus sp.	Rhynchobatus sp.	Rhynchobatus	genus	Rhynchobatus	Rhinidae	Rhinopristiformes	Batoidea	extant	extant		86.3	83.6	2.7	late Santonian	late Santonian	Upper Cretaceous	Upper Cretaceous	Cretaceous	Cretaceous	Mesozoic	Mesozoic	Sub-Stage	31.1833	35.7	Asia	Northern Temperate	Trans-Saharan Seaway	14.43	29.68	1781	Mustafa et al. 2002		valid		valid	descriptions and images provided	with_evidence
PBDB_25749	PBDB_59273	Galeus aduncus	Galeus aduncus	Galeocerdo aduncus	species	Galeocerdo	Carcharhinidae	Carcharhiniformes	Galeomorphii	extinct	extant		5.333	3.6	1.733	Zanclean	Piacenzian	Pliocene	Pliocene	Neogene	Neogene	Cenozoic	Cenozoic	Sub-Epoch	38.0167	15.8333	Europe	Northern Temperate	Mediterranean	37.71	15.71	1748	Capellini 1865		valid		valid	stated without evidence	no_evidence
PBDB_25750	PBDB_59273	Galeus indet.	Galeus indet.	Galeus	genus	Galeus	Pentanchidae	Carcharhiniformes	Galeomorphii	extant	extant		5.333	3.6	1.733	Zanclean	Piacenzian	Pliocene	Pliocene	Neogene	Neogene	Cenozoic	Cenozoic	Sub-Epoch	38.0167	15.8333	Europe	Northern Temperate	Mediterranean	37.71	15.71	1748	Capellini 1865		valid		valid	stated without evidence	no_evidence
PBDB_22680	PBDB_214848	n. gen. Heterobatis n. sp. talbaouii	Heterobatis talbaouii	Heterobatis talbaouii	species	Heterobatis	Dasyatidae	Myliobatiformes	Batoidea	extinct	extinct		61.6	56	5.6	Selandian	Thanetian	Paleocene	Paleocene	Paleogene	Paleogene	Cenozoic	Cenozoic	Sub-Epoch	32.81	-6.825	Africa	Northern Temperate	Pacific	30.18	-8.12	1181	Noubhani and Cappetta 1997		valid		valid		with_evidence
L_9501	L_907	Aprionodon acuarius	Aprionodon acuarius	Isogomphodon acuarius	species	Isogomphodon	Carcharhinidae	Carcharhiniformes	Galeomorphii	extinct	extant		20.44	15.97	4.47	Burdigalian	Burdigalian	Miocene	Miocene	Neogene	Neogene	Cenozoic	Cenozoic	Stage	43.62	3.8	Europe	Northern Temperate	Neo-Tethys	42.9	3.65	4614	Cappetta 1970	Teeth	valid		valid		with_evidence
L_17163	PBDB_200406	Carcharhinus priscus	Carcharhinus priscus	Carcharhinus priscus	species	Carcharhinus	Carcharhinidae	Carcharhiniformes	Galeomorphii	extinct	extant		5.333	3.6	1.733	Early Pliocene	Early Pliocene	Pliocene	Pliocene	Neogene	Neogene	Cenozoic	Cenozoic	Sub-Epoch	37.05	-7	Europe	Northern Temperate	Atlantic	36.92	-7.04	808	Toscano-Grande 2016	>21 specimens	valid		valid		with_evidence
PBDB_13036	PBDB_133217	Heterobatis talbaouii	Heterobatis talbaouii	Heterobatis talbaouii	species	Heterobatis	Dasyatidae	Myliobatiformes	Batoidea	extinct	extinct		61.6	59.2	2.4	Selandian	Selandian	Paleocene	Paleocene	Paleogene	Paleogene	Cenozoic	Cenozoic	Stage	32.65	-6.68333	Africa	Northern Temperate	Pacific	30	-8.02	167	Solé et al. 2009		valid		valid	faunal list	no_evidence
PBDB_13038	PBDB_133217	Ishaquia globidens	Ishaquia globidens	Ishaquia globidens	species	Ishaquia	Dasyatidae	Myliobatiformes	Batoidea	extinct	extinct		61.6	59.2	2.4	Selandian	Selandian	Paleocene	Paleocene	Paleogene	Paleogene	Cenozoic	Cenozoic	Stage	32.65	-6.68333	Africa	Northern Temperate	Pacific	30	-8.02	167	Solé et al. 2009		valid		valid	faunal list	no_evidence
L_9505	L_907	Galeorhinus affinis	Galeorhinus affinis	Chaenogaleus affinis	species	Chaenogaleus	Hemigaleidae	Carcharhiniformes	Galeomorphii	extinct	extant		20.44	15.97	4.47	Burdigalian	Burdigalian	Miocene	Miocene	Neogene	Neogene	Cenozoic	Cenozoic	Stage	43.62	3.8	Europe	Northern Temperate	Neo-Tethys	42.9	3.65	4614	Cappetta 1970	Teeth	valid		valid		with_evidence
L_9506	L_907	Aprionodon caunellensis	Aprionodon caunellensis	Isogomphodon caunellensis	species	Isogomphodon	Carcharhinidae	Carcharhiniformes	Galeomorphii	extinct	extant	8	20.44	15.97	4.47	Burdigalian	Burdigalian	Miocene	Miocene	Neogene	Neogene	Cenozoic	Cenozoic	Stage	43.62	3.8	Europe	Northern Temperate	Neo-Tethys	42.9	3.65	4614	Cappetta 1970	Teeth	valid		valid		with_evidence
L_9507	L_907	Lamna cattica	Lamna cattica	Carcharoides catticus	species	Carcharoides	Odontaspididae	Lamniformes	Galeomorphii	extinct	extinct		20.44	15.97	4.47	Burdigalian	Burdigalian	Miocene	Miocene	Neogene	Neogene	Cenozoic	Cenozoic	Stage	43.62	3.8	Europe	Northern Temperate	Neo-Tethys	42.9	3.65	4614	Cappetta 1970	Teeth; 20 teeth from three localities	valid		valid		with_evidence
PBDB_13039	PBDB_133217	Rhombodus microdon	Rhombodus microdon	Rhombodus microdon	species	Rhombodus	Rhombodontidae	Myliobatiformes	Batoidea	extinct	extinct		61.6	59.2	2.4	Selandian	Selandian	Paleocene	Paleocene	Paleogene	Paleogene	Cenozoic	Cenozoic	Stage	32.65	-6.68333	Africa	Northern Temperate	Pacific	30	-8.02	167	Solé et al. 2009		valid		valid	faunal list	no_evidence
PBDB_27221	PBDB_7791	Myliobatis sp.	Myliobatis sp.	Myliobatis	genus	Myliobatis	Myliobatidae	Myliobatiformes	Batoidea	extant	extant		61.6	59.2	2.4	Selandian	Selandian	Paleocene	Paleocene	Paleogene	Paleogene	Cenozoic	Cenozoic	Stage	6.92	3.19	Africa	Tropical	Pacific	3.3	-3.09	1922	Adegoke 1977		valid		valid	stated with evidence	with_evidence
L_951	L_907	Odontaspis cuspidata	Odontaspis cuspidata	Araloselachus cuspidatus	species	Araloselachus	Odontaspididae	Lamniformes	Galeomorphii	extinct	extinct		20.44	15.97	4.47	Burdigalian	Burdigalian	Miocene	Miocene	Neogene	Neogene	Cenozoic	Cenozoic	Stage	43.62	3.8	Europe	Northern Temperate	Neo-Tethys	42.9	3.65	4614	Cappetta 1970	Teeth; 6 teeth from the two localities	valid		valid		with_evidence
L_9510	L_907	Odontaspis acutissima	Odontaspis acutissima	Carcharias contortidens	species	Carcharias	Odontaspididae	Lamniformes	Galeomorphii	extinct	extant		20.44	15.97	4.47	Burdigalian	Burdigalian	Miocene	Miocene	Neogene	Neogene	Cenozoic	Cenozoic	Stage	43.62	3.8	Europe	Northern Temperate	Neo-Tethys	42.9	3.65	4614	Cappetta 1970	Teeth	valid		valid		with_evidence
L_9511	L_907	Physogaleus latus	Physogaleus latus	Physogaleus latus	species	Physogaleus	Carcharhinidae	Carcharhiniformes	Galeomorphii	extinct	extinct		20.44	15.97	4.47	Burdigalian	Burdigalian	Miocene	Miocene	Neogene	Neogene	Cenozoic	Cenozoic	Stage	43.62	3.8	Europe	Northern Temperate	Neo-Tethys	42.9	3.65	4614	Cappetta 1970	Teeth; 6 teeth from the two localities	valid		valid		with_evidence
PBDB_13035	PBDB_133217	Myliobatis sulcidens	Myliobatis sulcidens	Myliobatis sulcidens	species	Myliobatis	Myliobatidae	Myliobatiformes	Batoidea	extinct	extant		61.6	59.2	2.4	Selandian	Selandian	Paleocene	Paleocene	Paleogene	Paleogene	Cenozoic	Cenozoic	Stage	32.65	-6.68333	Africa	Northern Temperate	Pacific	30	-8.02	167	Solé et al. 2009		valid		valid	faunal list	no_evidence
PBDB_13037	PBDB_133217	Myliobatis raouxi	Myliobatis raouxi	Myliobatis raouxi	species	Myliobatis	Myliobatidae	Myliobatiformes	Batoidea	extinct	extant		61.6	59.2	2.4	Selandian	Selandian	Paleocene	Paleocene	Paleogene	Paleogene	Cenozoic	Cenozoic	Stage	32.65	-6.68333	Africa	Northern Temperate	Pacific	30	-8.02	167	Solé et al. 2009		valid		valid	faunal list	no_evidence
L_30364	L_3445	Hypolophodon sylvestris	Hypolophodon sylvestris	Hypolophodon sylvestris	species	Hypolophodon	Dasyatidae	Myliobatiformes	Batoidea	extinct	extinct	8	59.2	56	3.2	Thanetian	Thanetian	Paleocene	Paleocene	Paleogene	Paleogene	Cenozoic	Cenozoic	Stage	49.5366	2.75337	Europe	Northern Temperate	Tethys	48.66	1.41	4079	Baut and Genault 1995	teeth	valid		valid		with_evidence
L_9515	L_907	Scyliorhinus distans	Scyliorhinus distans	Pachyscyllium distans	species	Pachyscyllium	Scyliorhinidae	Carcharhiniformes	Galeomorphii	extinct	extinct		20.44	15.97	4.47	Burdigalian	Burdigalian	Miocene	Miocene	Neogene	Neogene	Cenozoic	Cenozoic	Stage	43.62	3.8	Europe	Northern Temperate	Neo-Tethys	42.9	3.65	4614	Cappetta 1970	Teeth	valid		valid		with_evidence
L_9516	L_907	Scyliorhinus sp.	Scyliorhinus sp.	Scyliorhinus	genus	Scyliorhinus	Scyliorhinidae	Carcharhiniformes	Galeomorphii	extant	extant	1	20.44	15.97	4.47	Burdigalian	Burdigalian	Miocene	Miocene	Neogene	Neogene	Cenozoic	Cenozoic	Stage	43.62	3.8	Europe	Northern Temperate	Neo-Tethys	42.9	3.65	4614	Cappetta 1970	Teeth	valid		valid		with_evidence
L_9517	L_907	Odontaspis molassica	Odontaspis molassica	Odontaspis molassica	species	Odontaspis	Odontaspididae	Lamniformes	Galeomorphii	extinct	extant		20.44	15.97	4.47	Burdigalian	Burdigalian	Miocene	Miocene	Neogene	Neogene	Cenozoic	Cenozoic	Stage	43.62	3.8	Europe	Northern Temperate	Neo-Tethys	42.9	3.65	4614	Cappetta 1970	Teeth; 15 teeth from the two localities	valid		valid		with_evidence
L_30365	L_3445	Coupatezia sp.	Coupatezia	Coupatezia	genus	Coupatezia	Dasyatidae	Myliobatiformes	Batoidea	extinct	extinct	2	59.2	56	3.2	Thanetian	Thanetian	Paleocene	Paleocene	Paleogene	Paleogene	Cenozoic	Cenozoic	Stage	49.5366	2.75337	Europe	Northern Temperate	Tethys	48.66	1.41	4079	Baut and Genault 1995	teeth	valid		valid		with_evidence
L_30366	L_3445	Heterotorpedo sp.	Heterotorpedo	Heterotorpedo	genus	Heterotorpedo	Dasyatidae	Myliobatiformes	Batoidea	extinct	extinct	2	59.2	56	3.2	Thanetian	Thanetian	Paleocene	Paleocene	Paleogene	Paleogene	Cenozoic	Cenozoic	Stage	49.5366	2.75337	Europe	Northern Temperate	Tethys	48.66	1.41	4079	Baut and Genault 1995	teeth	valid		valid		with_evidence
L_9520	L_908	Aprionodon acuarius	Aprionodon acuarius	Isogomphodon acuarius	species	Isogomphodon	Carcharhinidae	Carcharhiniformes	Galeomorphii	extinct	extant		23.03	20.44	2.59	Aquitanian	Aquitanian	Miocene	Miocene	Neogene	Neogene	Cenozoic	Cenozoic	Stage	43.63	3.72	Europe	Northern Temperate	Neo-Tethys	42.56	3.46	4615	Cappetta 1970	Teeth	valid		valid		with_evidence
PBDB_25666	PBDB_59003	Carcharhinus priscus	Carcharhinus priscus	Carcharhinus priscus	species	Carcharhinus	Carcharhinidae	Carcharhiniformes	Galeomorphii	extinct	extant		5.333	2.58	2.753	Zanclean	Piacenzian	Pliocene	Pliocene	Neogene	Neogene	Cenozoic	Cenozoic	Epoch	51.7003	5.72944	Europe	Northern Temperate	Mediterranean	51.46	5.82	1739	Wijnker et al. 2008		valid		valid	stated without evidence	no_evidence
L_30369	L_3445	Burnhamia sp.	Burnhamia	Burnhamia	genus	Burnhamia	Mobulidae	Myliobatiformes	Batoidea	extinct	extinct	2	59.2	56	3.2	Thanetian	Thanetian	Paleocene	Paleocene	Paleogene	Paleogene	Cenozoic	Cenozoic	Stage	49.5366	2.75337	Europe	Northern Temperate	Tethys	48.66	1.41	4079	Baut and Genault 1995	teeth	valid		valid		with_evidence
L_30400	L_3447	Hypolophodon sylvestris	Hypolophodon sylvestris	Hypolophodon sylvestris	species	Hypolophodon	Dasyatidae	Myliobatiformes	Batoidea	extinct	extinct	6	59.2	56	3.2	Thanetian	Thanetian	Paleocene	Paleocene	Paleogene	Paleogene	Cenozoic	Cenozoic	Stage	49.5191	2.80167	Europe	Northern Temperate	Tethys	48.64	1.46	4081	Baut and Genault 1995	teeth	valid		valid		with_evidence
L_9524	L_908	Galeocerdo aduncus	Galeocerdo aduncus	Galeocerdo aduncus	species	Galeocerdo	Carcharhinidae	Carcharhiniformes	Galeomorphii	extinct	extant		23.03	20.44	2.59	Aquitanian	Aquitanian	Miocene	Miocene	Neogene	Neogene	Cenozoic	Cenozoic	Stage	43.63	3.72	Europe	Northern Temperate	Neo-Tethys	42.56	3.46	4615	Cappetta 1970	Teeth	valid		valid		with_evidence
L_9525	L_908	Galeorhinus cf. affinis	Galeorhinus affinis	Chaenogaleus	genus	Chaenogaleus	Hemigaleidae	Carcharhiniformes	Galeomorphii	extinct	extant	1	23.03	20.44	2.59	Aquitanian	Aquitanian	Miocene	Miocene	Neogene	Neogene	Cenozoic	Cenozoic	Stage	43.63	3.72	Europe	Northern Temperate	Neo-Tethys	42.56	3.46	4615	Cappetta 1970	Teeth	valid		valid		with_evidence
L_9526	L_908	Lamna cattica	Lamna cattica	Carcharoides catticus	species	Carcharoides	Odontaspididae	Lamniformes	Galeomorphii	extinct	extinct		23.03	20.44	2.59	Aquitanian	Aquitanian	Miocene	Miocene	Neogene	Neogene	Cenozoic	Cenozoic	Stage	43.63	3.72	Europe	Northern Temperate	Neo-Tethys	42.56	3.46	4615	Cappetta 1970	Teeth; 20 teeth from three localities	valid		valid		with_evidence
L_30432	L_3449	Hypolophodon sylvestris	Hypolophodon sylvestris	Hypolophodon sylvestris	species	Hypolophodon	Dasyatidae	Myliobatiformes	Batoidea	extinct	extinct	8	59.2	56	3.2	Thanetian	Thanetian	Paleocene	Paleocene	Paleogene	Paleogene	Cenozoic	Cenozoic	Stage	49.5747	2.64068	Europe	Northern Temperate	Tethys	48.69	1.3	4083	Baut and Genault 1995	teeth	valid		valid		with_evidence
L_30435	L_3449	Burnhamia sp.	Burnhamia	Burnhamia	genus	Burnhamia	Mobulidae	Myliobatiformes	Batoidea	extinct	extinct	3	59.2	56	3.2	Thanetian	Thanetian	Paleocene	Paleocene	Paleogene	Paleogene	Cenozoic	Cenozoic	Stage	49.5747	2.64068	Europe	Northern Temperate	Tethys	48.69	1.3	4083	Baut and Genault 1995	teeth	valid		valid		with_evidence
L_9529	L_908	Odontaspis cuspidata	Odontaspis cuspidata	Araloselachus cuspidatus	species	Araloselachus	Odontaspididae	Lamniformes	Galeomorphii	extinct	extinct		23.03	20.44	2.59	Aquitanian	Aquitanian	Miocene	Miocene	Neogene	Neogene	Cenozoic	Cenozoic	Stage	43.63	3.72	Europe	Northern Temperate	Neo-Tethys	42.56	3.46	4615	Cappetta 1970	Teeth; 6 teeth from the two localities	valid		valid		with_evidence
L_953	L_908	Odontaspis acutissima	Odontaspis acutissima	Carcharias contortidens	species	Carcharias	Odontaspididae	Lamniformes	Galeomorphii	extinct	extant		23.03	20.44	2.59	Aquitanian	Aquitanian	Miocene	Miocene	Neogene	Neogene	Cenozoic	Cenozoic	Stage	43.63	3.72	Europe	Northern Temperate	Neo-Tethys	42.56	3.46	4615	Cappetta 1970	Teeth	valid		valid		with_evidence
L_9530	L_908	Odontaspis sp.	Odontaspis sp.	Odontaspis	genus	Odontaspis	Odontaspididae	Lamniformes	Galeomorphii	extant	extant	1	23.03	20.44	2.59	Aquitanian	Aquitanian	Miocene	Miocene	Neogene	Neogene	Cenozoic	Cenozoic	Stage	43.63	3.72	Europe	Northern Temperate	Neo-Tethys	42.56	3.46	4615	Cappetta 1970	Teeth	valid		valid		with_evidence
L_9531	L_908	Physogaleus latus	Physogaleus latus	Physogaleus latus	species	Physogaleus	Carcharhinidae	Carcharhiniformes	Galeomorphii	extinct	extinct		23.03	20.44	2.59	Aquitanian	Aquitanian	Miocene	Miocene	Neogene	Neogene	Cenozoic	Cenozoic	Stage	43.63	3.72	Europe	Northern Temperate	Neo-Tethys	42.56	3.46	4615	Cappetta 1970	Teeth; 6 teeth from the two localities	valid		valid		with_evidence
L_30367	L_3445	Myliobatis dixoni	Myliobatis dixoni	Aetomylaeus dixoni	species	Aetomylaeus	Myliobatidae	Myliobatiformes	Batoidea	extinct	extant	414	59.2	56	3.2	Thanetian	Thanetian	Paleocene	Paleocene	Paleogene	Paleogene	Cenozoic	Cenozoic	Stage	49.5366	2.75337	Europe	Northern Temperate	Tethys	48.66	1.41	4079	Baut and Genault 1995	teeth	valid		valid		with_evidence
L_30379	L_3446	Myliobatis dixoni	Myliobatis dixoni	Aetomylaeus dixoni	species	Aetomylaeus	Myliobatidae	Myliobatiformes	Batoidea	extinct	extant	5	59.2	56	3.2	Thanetian	Thanetian	Paleocene	Paleocene	Paleogene	Paleogene	Cenozoic	Cenozoic	Stage	49.5248	2.76326	Europe	Northern Temperate	Tethys	48.64	1.42	4080	Baut and Genault 1995	teeth	valid		valid		with_evidence
PBDB_25988	PBDB_62538	Pseudohypolophus n. sp. elongatus	Pseudohypolophus elongatus	Pseudohypolophus elongatus	species	Pseudohypolophus	Rhinobatidae	Rhinopristiformes	Batoidea	extinct	extinct		86.3	83.6	2.7	late Santonian	late Santonian	Upper Cretaceous	Upper Cretaceous	Cretaceous	Cretaceous	Mesozoic	Mesozoic	Sub-Stage	31.1833	35.7	Asia	Northern Temperate	Trans-Saharan Seaway	14.43	29.68	1781	Mustafa et al. 2002		valid		valid	descriptions and images provided	with_evidence
L_9536	L_908	Scyliorhinus distans	Scyliorhinus distans	Pachyscyllium distans	species	Pachyscyllium	Scyliorhinidae	Carcharhiniformes	Galeomorphii	extinct	extinct		23.03	20.44	2.59	Aquitanian	Aquitanian	Miocene	Miocene	Neogene	Neogene	Cenozoic	Cenozoic	Stage	43.63	3.72	Europe	Northern Temperate	Neo-Tethys	42.56	3.46	4615	Cappetta 1970	Teeth	valid		valid		with_evidence
L_9537	L_909	Paragaleus tenuis	Paragaleus tenuis	Paragaleus tenuis	species	Paragaleus	Hemigaleidae	Carcharhiniformes	Galeomorphii	extinct	extant		15.97	11.63	4.34	middle Miocene	middle Miocene	Miocene	Miocene	Neogene	Neogene	Cenozoic	Cenozoic	Sub-Epoch	43.61	3.87	Europe	Northern Temperate	Neo-Tethys	42.89	3.72	5026	Cappetta 1970	Teeth	valid		valid		with_evidence
L_30401	L_3447	Myliobatis dixoni	Myliobatis dixoni	Aetomylaeus dixoni	species	Aetomylaeus	Myliobatidae	Myliobatiformes	Batoidea	extinct	extant	214	59.2	56	3.2	Thanetian	Thanetian	Paleocene	Paleocene	Paleogene	Paleogene	Cenozoic	Cenozoic	Stage	49.5191	2.80167	Europe	Northern Temperate	Tethys	48.64	1.46	4081	Baut and Genault 1995	teeth	valid		valid		with_evidence
L_9545	L_910	Aprionodon acuarius	Aprionodon acuarius	Isogomphodon acuarius	species	Isogomphodon	Carcharhinidae	Carcharhiniformes	Galeomorphii	extinct	extant		20.44	15.97	4.47	Burdigalian	Burdigalian	Miocene	Miocene	Neogene	Neogene	Cenozoic	Cenozoic	Stage	45.62	3.2	Europe	Northern Temperate	Neo-Tethys	44.8	3.09	4617	Cappetta 1970	Teeth	valid		valid		with_evidence
PBDB_16677	PBDB_186631	Cestracion priscus	Cestracion priscus	Carcharhinus priscus	species	Carcharhinus	Carcharhinidae	Carcharhiniformes	Galeomorphii	extinct	extant		7.246	5.333	1.913	Messinian	Messinian	Miocene	Miocene	Neogene	Neogene	Cenozoic	Cenozoic	Stage	35.6961	-0.658661	Africa	Northern Temperate	Atlantic	35.16	-0.57	720	Arambourg 1927		valid		valid	stated without evidence	no_evidence
L_30408	L_3448	Myliobatis dixoni	Myliobatis dixoni	Aetomylaeus dixoni	species	Aetomylaeus	Myliobatidae	Myliobatiformes	Batoidea	extinct	extant	6	59.2	56	3.2	Thanetian	Thanetian	Paleocene	Paleocene	Paleogene	Paleogene	Cenozoic	Cenozoic	Stage	49.5062	2.75586	Europe	Northern Temperate	Tethys	48.59	1.37	4082	Baut and Genault 1995	teeth	valid		valid		with_evidence
L_9548	L_910	Odontaspis acutissima	Odontaspis acutissima	Carcharias contortidens	species	Carcharias	Odontaspididae	Lamniformes	Galeomorphii	extinct	extant		20.44	15.97	4.47	Burdigalian	Burdigalian	Miocene	Miocene	Neogene	Neogene	Cenozoic	Cenozoic	Stage	45.62	3.2	Europe	Northern Temperate	Neo-Tethys	44.8	3.09	4617	Cappetta 1970	Teeth	valid		valid		with_evidence
L_9549	L_910	Scyliorhinus distans	Scyliorhinus distans	Pachyscyllium distans	species	Pachyscyllium	Scyliorhinidae	Carcharhiniformes	Galeomorphii	extinct	extinct		20.44	15.97	4.47	Burdigalian	Burdigalian	Miocene	Miocene	Neogene	Neogene	Cenozoic	Cenozoic	Stage	45.62	3.2	Europe	Northern Temperate	Neo-Tethys	44.8	3.09	4617	Cappetta 1970	Teeth	valid		valid		with_evidence
L_955	L_910	Scoliodon taxandriae	Scoliodon taxandriae	Sphyrna integra	species	Sphyrna	Sphyrnidae	Carcharhiniformes	Galeomorphii	extinct	extant		20.44	15.97	4.47	Burdigalian	Burdigalian	Miocene	Miocene	Neogene	Neogene	Cenozoic	Cenozoic	Stage	45.62	3.2	Europe	Northern Temperate	Neo-Tethys	44.8	3.09	4617	Cappetta 1970	Teeth	valid		valid		with_evidence
L_9550	L_910	Sphyrna arambourgi	Sphyrna arambourgi	Sphyrna integra	species	Sphyrna	Sphyrnidae	Carcharhiniformes	Galeomorphii	extinct	extant		20.44	15.97	4.47	Burdigalian	Burdigalian	Miocene	Miocene	Neogene	Neogene	Cenozoic	Cenozoic	Stage	45.62	3.2	Europe	Northern Temperate	Neo-Tethys	44.8	3.09	4617	Cappetta 1970	Teeth	valid		valid		with_evidence
L_30433	L_3449	Myliobatis dixoni	Myliobatis dixoni	Aetomylaeus dixoni	species	Aetomylaeus	Myliobatidae	Myliobatiformes	Batoidea	extinct	extant	466	59.2	56	3.2	Thanetian	Thanetian	Paleocene	Paleocene	Paleogene	Paleogene	Cenozoic	Cenozoic	Stage	49.5747	2.64068	Europe	Northern Temperate	Tethys	48.69	1.3	4083	Baut and Genault 1995	teeth	valid		valid		with_evidence
L_15369	PBDB_161623	Alopias exigua	Alopias exigua	Alopias exigua	species	Alopias	Alopiidae	Lamniformes	Galeomorphii	extinct	extant	3	15.97	13.82	2.15	Langhian	Langhian	Miocene	Miocene	Neogene	Neogene	Cenozoic	Cenozoic	Stage	43.4508	-3.61444	Europe	Northern Temperate	Atlantic	42.82	-3.69	495	Cappetta 1970	Teeth	valid		valid	Authors cite the work of H. CAPPETTA, 1970	with_evidence
L_15370	PBDB_161623	Alopias latidens	Alopias latidens	Alopias latidens	species	Alopias	Alopiidae	Lamniformes	Galeomorphii	extinct	extant	7	15.97	13.82	2.15	Langhian	Langhian	Miocene	Miocene	Neogene	Neogene	Cenozoic	Cenozoic	Stage	43.4508	-3.61444	Europe	Northern Temperate	Atlantic	42.82	-3.69	495	Cappetta 1970	Teeth	valid		valid	Authors cite the work of H. CAPPETTA, 1970	with_evidence
L_15371	PBDB_161623	Aprionodon acuarius	Aprionodon acuarius	Isogomphodon acuarius	species	Isogomphodon	Carcharhinidae	Carcharhiniformes	Galeomorphii	extinct	extant		15.97	13.82	2.15	Langhian	Langhian	Miocene	Miocene	Neogene	Neogene	Cenozoic	Cenozoic	Stage	43.4508	-3.61444	Europe	Northern Temperate	Atlantic	42.82	-3.69	495	Cappetta 1970	Teeth	valid		valid	Authors cite the work of H. CAPPETTA, 1970	with_evidence
L_13913	PBDB_144596	Carcharhinus priscus	Carcharhinus priscus	Carcharhinus priscus	species	Carcharhinus	Carcharhinidae	Carcharhiniformes	Galeomorphii	extinct	extant	35	10.3	4.9	5.4	Hemphillian	Hemphillian	Pliocene	Pliocene	Neogene	Neogene	Cenozoic	Cenozoic	NALMA	8.85639	-83.0722	North America	Tropical	Pacific	9.56	-82.91	253	Laurito and Valerio 2008	collection already entered in PBDB (144596)	valid		valid		with_evidence
L_15373	PBDB_161623	Chaenogaleus joneti	Chaenogaleus joneti	Chaenogaleus affinis	species	Chaenogaleus	Hemigaleidae	Carcharhiniformes	Galeomorphii	extinct	extant		15.97	13.82	2.15	Langhian	Langhian	Miocene	Miocene	Neogene	Neogene	Cenozoic	Cenozoic	Stage	43.4508	-3.61444	Europe	Northern Temperate	Atlantic	42.82	-3.69	495	Cappetta 1970	Teeth	valid		valid	Authors cite the work of H. CAPPETTA, 1970	with_evidence
L_15374	PBDB_161623	Cosmopolitodus hastalis	Cosmopolitodus hastalis	Carcharodon hastalis	species	Carcharodon	Lamnidae	Lamniformes	Galeomorphii	extinct	extant		15.97	13.82	2.15	Langhian	Langhian	Miocene	Miocene	Neogene	Neogene	Cenozoic	Cenozoic	Stage	43.4508	-3.61444	Europe	Northern Temperate	Atlantic	42.82	-3.69	495	Cappetta 1970	Teeth	valid		valid	Authors cite the work of H. CAPPETTA, 1970	with_evidence
PBDB_10167	PBDB_86295	Dasyatis ponsi	Dasyatis ponsi	Dasyatis ponsi	species	Dasyatis	Dasyatidae	Myliobatiformes	Batoidea	extinct	extant		59.2	56	3.2	Thanetian	Thanetian	Paleocene	Paleocene	Paleogene	Paleogene	Cenozoic	Cenozoic	Stage	32.8667	-6.56667	Africa	Northern Temperate	Pacific	30.29	-7.67	2019	Bourdon et al. 2005		valid		valid	stated with evidence	with_evidence
L_578	L_3110	Dasyatis duponti	Dasyatis duponti	Jacquhermania duponti	species	Jacquhermania	Gymnuridae	Myliobatiformes	Batoidea	extinct	extinct		59.2	56	3.2	Thanetian	Thanetian	Paleocene	Paleocene	Paleogene	Paleogene	Cenozoic	Cenozoic	Stage	14.8446	2.33852	Africa	Tropical	Pacific	11.19	-2.44	3845	Cappetta 1972	Teeth	valid		valid		with_evidence
L_5780	L_3110	Dasyatis sp.	Dasyatis sp.	Dasyatis	genus	Dasyatis	Dasyatidae	Myliobatiformes	Batoidea	extant	extant	2	59.2	56	3.2	Thanetian	Thanetian	Paleocene	Paleocene	Paleogene	Paleogene	Cenozoic	Cenozoic	Stage	14.8446	2.33852	Africa	Tropical	Pacific	11.19	-2.44	3845	Cappetta 1972	Teeth	valid		valid		with_evidence
L_5781	L_3110	Hypolophites sp.	Hypolophites sp.	Hypolophites	genus	Hypolophites	Dasyatidae	Myliobatiformes	Batoidea	extinct	extinct	3	59.2	56	3.2	Thanetian	Thanetian	Paleocene	Paleocene	Paleogene	Paleogene	Cenozoic	Cenozoic	Stage	14.8446	2.33852	Africa	Tropical	Pacific	11.19	-2.44	3845	Cappetta 1972	Teeth	valid		valid		with_evidence
L_5802	L_3110	Dasyatis sessaoensis	Dasyatis sessaoensis	Dasyatis sessaoensis	species	Dasyatis	Dasyatidae	Myliobatiformes	Batoidea	extinct	extant		59.2	56	3.2	Thanetian	Thanetian	Paleocene	Paleocene	Paleogene	Paleogene	Cenozoic	Cenozoic	Stage	14.8446	2.33852	Africa	Tropical	Pacific	11.19	-2.44	3845	Cappetta 1972	Teeth	valid		valid		with_evidence
L_5803	L_3110	Dasyatis sudrei	Dasyatis sudrei	Dasyatis sudrei	species	Dasyatis	Dasyatidae	Myliobatiformes	Batoidea	extinct	extant		59.2	56	3.2	Thanetian	Thanetian	Paleocene	Paleocene	Paleogene	Paleogene	Cenozoic	Cenozoic	Stage	14.8446	2.33852	Africa	Tropical	Pacific	11.19	-2.44	3845	Cappetta 1972	Teeth	valid		valid		with_evidence
L_15381	PBDB_161623	Galeocerdo aduncus	Galeocerdo aduncus	Galeocerdo aduncus	species	Galeocerdo	Carcharhinidae	Carcharhiniformes	Galeomorphii	extinct	extant		15.97	13.82	2.15	Langhian	Langhian	Miocene	Miocene	Neogene	Neogene	Cenozoic	Cenozoic	Stage	43.4508	-3.61444	Europe	Northern Temperate	Atlantic	42.82	-3.69	495	Cappetta 1970	Teeth	valid		valid	Authors cite the work of H. CAPPETTA, 1970	with_evidence
L_15382	PBDB_161623	Galeorhinus affinis	Galeorhinus affinis	Chaenogaleus affinis	species	Chaenogaleus	Hemigaleidae	Carcharhiniformes	Galeomorphii	extinct	extant		15.97	13.82	2.15	Langhian	Langhian	Miocene	Miocene	Neogene	Neogene	Cenozoic	Cenozoic	Stage	43.4508	-3.61444	Europe	Northern Temperate	Atlantic	42.82	-3.69	495	Cappetta 1970	Teeth	valid		valid	Authors cite the work of H. CAPPETTA, 1970	with_evidence
L_15383	PBDB_161623	Ginglymostoma delfortriei	Ginglymostoma delfortriei	Ginglymostoma delfortriei	species	Ginglymostoma	Ginglymostomatidae	Orectolobiformes	Galeomorphii	extinct	extant	15	15.97	13.82	2.15	Langhian	Langhian	Miocene	Miocene	Neogene	Neogene	Cenozoic	Cenozoic	Stage	43.4508	-3.61444	Europe	Northern Temperate	Atlantic	42.82	-3.69	495	Cappetta 1970	Teeth	valid		valid	Authors cite the work of H. CAPPETTA, 1970	with_evidence
PBDB_16950	PBDB_191991	Hemipristis serra	Hemipristis serra	Hemipristis serra	species	Hemipristis	Hemigaleidae	Carcharhiniformes	Galeomorphii	extinct	extant		11.63	5.333	6.297	late Miocene	late Miocene	Miocene	Miocene	Neogene	Neogene	Cenozoic	Cenozoic	Sub-Epoch	9.1545	-78.7836	North America	Tropical	Pacific	9.01	-77.62	766	Perez et al. 2017		valid		valid		with_evidence
L_15385	PBDB_161623	Hexanchus primigenius	Hexanchus primigenius	Notorynchus primigenius	species	Notorynchus	Hexanchidae	Hexanchiformes	Squalomorphii	extinct	extant	2	15.97	13.82	2.15	Langhian	Langhian	Miocene	Miocene	Neogene	Neogene	Cenozoic	Cenozoic	Stage	43.4508	-3.61444	Europe	Northern Temperate	Atlantic	42.82	-3.69	495	Cappetta 1970	Teeth	valid		valid	Authors cite the work of H. CAPPETTA, 1970	with_evidence
PBDB_23873	PBDB_35443	Squalus sp.	Squalus sp.	Squalus	genus	Squalus	Squalidae	Squaliformes	Squalomorphii	extant	extant		83.6	72.1	11.5	late Campanian	late Campanian	Upper Cretaceous	Upper Cretaceous	Cretaceous	Cretaceous	Mesozoic	Mesozoic	Sub-Stage	30.86	34.94	Asia	Northern Temperate	Tethys Seaway	16.07	28.95	1408	Lewy and Cappetta 1989		valid		valid	none discussed	no_evidence
L_15388	PBDB_161623	Isurus retroflexus	Isurus retroflexus	Isurus retroflexus	species	Isurus	Lamnidae	Lamniformes	Galeomorphii	extinct	extant	1	15.97	13.82	2.15	Langhian	Langhian	Miocene	Miocene	Neogene	Neogene	Cenozoic	Cenozoic	Stage	43.4508	-3.61444	Europe	Northern Temperate	Atlantic	42.82	-3.69	495	Cappetta 1970	Teeth	valid		valid	Authors cite the work of H. CAPPETTA, 1970	with_evidence
L_15389	PBDB_161623	Lamna cattica	Lamna cattica	Carcharoides catticus	species	Carcharoides	Odontaspididae	Lamniformes	Galeomorphii	extinct	extinct		15.97	13.82	2.15	Langhian	Langhian	Miocene	Miocene	Neogene	Neogene	Cenozoic	Cenozoic	Stage	43.4508	-3.61444	Europe	Northern Temperate	Atlantic	42.82	-3.69	495	Cappetta 1970	Teeth; 20 teeth from three localities	valid		valid	Authors cite the work of H. CAPPETTA, 1970	with_evidence
L_5804	L_3110	Dasyatis russelli	Dasyatis russelli	Dasyatis russelli	species	Dasyatis	Dasyatidae	Myliobatiformes	Batoidea	extinct	extant		59.2	56	3.2	Thanetian	Thanetian	Paleocene	Paleocene	Paleogene	Paleogene	Cenozoic	Cenozoic	Stage	14.8446	2.33852	Africa	Tropical	Pacific	11.19	-2.44	3845	Cappetta 1972	Teeth	valid		valid		with_evidence
L_5805	L_3110	Hypolophites thaleri	Hypolophites thaleri	Hypolophites thaleri	species	Hypolophites	Dasyatidae	Myliobatiformes	Batoidea	extinct	extinct		59.2	56	3.2	Thanetian	Thanetian	Paleocene	Paleocene	Paleogene	Paleogene	Cenozoic	Cenozoic	Stage	14.8446	2.33852	Africa	Tropical	Pacific	11.19	-2.44	3845	Cappetta 1972	Teeth	valid		valid		with_evidence
L_20961	PBDB_137197	Garabatis atlasi	Garabatis atlasi	Garabatis atlasi	species	Garabatis	Myliobatidae	Myliobatiformes	Batoidea	extinct	extinct	6	59.2	56	3.2	Thanetian	Thanetian	Paleocene	Paleocene	Paleogene	Paleogene	Cenozoic	Cenozoic	Stage	31.1	-5.11667	Africa	Northern Temperate	Pacific	28.33	-6.74	186	Cappetta 1993	Teeth; many teeth according to the authors, at least 6 teeth	valid		valid		with_evidence
PBDB_26067	PBDB_62872	Coupatezia woutersi	Coupatezia woutersi	Coupatezia woutersi	species	Coupatezia	Dasyatidae	Myliobatiformes	Batoidea	extinct	extinct		59.2	56	3.2	late Paleocene	late Paleocene	Paleocene	Paleocene	Paleogene	Paleogene	Cenozoic	Cenozoic	Sub-Epoch	32.3667	-88.7	North America	Northern Temperate	Pacific	36.59	-73.49	1785	Case 1994		valid		valid	stated without evidence	no_evidence
PBDB_26065	PBDB_62872	Dasyatis jaekeli	Dasyatis jaekeli	Dasyatis jaekeli	species	Dasyatis	Dasyatidae	Myliobatiformes	Batoidea	extinct	extant		59.2	56	3.2	late Paleocene	late Paleocene	Paleocene	Paleocene	Paleogene	Paleogene	Cenozoic	Cenozoic	Sub-Epoch	32.3667	-88.7	North America	Northern Temperate	Pacific	36.59	-73.49	1785	Case 1994		valid		valid	stated without evidence	no_evidence
L_15395	PBDB_161623	Negaprion kraussi	Negaprion kraussi	Sphyrna laevissima	species	Sphyrna	Sphyrnidae	Carcharhiniformes	Galeomorphii	extinct	extant		15.97	13.82	2.15	Langhian	Langhian	Miocene	Miocene	Neogene	Neogene	Cenozoic	Cenozoic	Stage	43.4508	-3.61444	Europe	Northern Temperate	Atlantic	42.82	-3.69	495	Cappetta 1970	Teeth	valid		valid	Authors cite the work of H. CAPPETTA, 1970	with_evidence
L_15396	PBDB_161623	Odontaspis acutissima	Odontaspis acutissima	Carcharias contortidens	species	Carcharias	Odontaspididae	Lamniformes	Galeomorphii	extinct	extant		15.97	13.82	2.15	Langhian	Langhian	Miocene	Miocene	Neogene	Neogene	Cenozoic	Cenozoic	Stage	43.4508	-3.61444	Europe	Northern Temperate	Atlantic	42.82	-3.69	495	Cappetta 1970	Teeth	valid		valid	Authors cite the work of H. CAPPETTA, 1970	with_evidence
L_15397	PBDB_161623	Odontaspis molassica	Odontaspis molassica	Odontaspis molassica	species	Odontaspis	Odontaspididae	Lamniformes	Galeomorphii	extinct	extant		15.97	13.82	2.15	Langhian	Langhian	Miocene	Miocene	Neogene	Neogene	Cenozoic	Cenozoic	Stage	43.4508	-3.61444	Europe	Northern Temperate	Atlantic	42.82	-3.69	495	Cappetta 1970	Teeth; 15 teeth from the two localities	valid		valid	Authors cite the work of H. CAPPETTA, 1970	with_evidence
L_15398	PBDB_161623	Paragaleus pulchellus	Paragaleus pulchellus	Paragaleus pulchellus	species	Paragaleus	Hemigaleidae	Carcharhiniformes	Galeomorphii	extinct	extant		15.97	13.82	2.15	Langhian	Langhian	Miocene	Miocene	Neogene	Neogene	Cenozoic	Cenozoic	Stage	43.4508	-3.61444	Europe	Northern Temperate	Atlantic	42.82	-3.69	495	Cappetta 1970	Teeth	valid		valid	Authors cite the work of H. CAPPETTA, 1970	with_evidence
PBDB_26066	PBDB_62872	Dasyatis tricuspidatus	Dasyatis tricuspidatus	Dasyatis tricuspidatus	species	Dasyatis	Dasyatidae	Myliobatiformes	Batoidea	extinct	extant		59.2	56	3.2	late Paleocene	late Paleocene	Paleocene	Paleocene	Paleogene	Paleogene	Cenozoic	Cenozoic	Sub-Epoch	32.3667	-88.7	North America	Northern Temperate	Pacific	36.59	-73.49	1785	Case 1994		valid		valid	stated without evidence	no_evidence
PBDB_25985	PBDB_62538	Rhinobatos cf. casieri	Rhinobatos casieri	Rhinobatos	genus	Rhinobatos	Rhinobatidae	Rhinopristiformes	Batoidea	extinct	extant		86.3	83.6	2.7	late Santonian	late Santonian	Upper Cretaceous	Upper Cretaceous	Cretaceous	Cretaceous	Mesozoic	Mesozoic	Sub-Stage	31.1833	35.7	Asia	Northern Temperate	Trans-Saharan Seaway	14.43	29.68	1781	Mustafa et al. 2002		valid		valid	descriptions and images provided	with_evidence
L_15401	PBDB_161623	Procarcharodon megalodon	Procarcharodon megalodon	Otodus megalodon	species	Otodus	Otodontidae	Lamniformes	Galeomorphii	extinct	extinct	1	15.97	13.82	2.15	Langhian	Langhian	Miocene	Miocene	Neogene	Neogene	Cenozoic	Cenozoic	Stage	43.4508	-3.61444	Europe	Northern Temperate	Atlantic	42.82	-3.69	495	Cappetta 1970	Teeth	valid		valid	Authors cite the work of H. CAPPETTA, 1970	with_evidence
PBDB_26070	PBDB_62872	Rhinoptera sp.	Rhinoptera sp.	Rhinoptera	genus	Rhinoptera	Rhinopteridae	Myliobatiformes	Batoidea	extant	extant		59.2	56	3.2	late Paleocene	late Paleocene	Paleocene	Paleocene	Paleogene	Paleogene	Cenozoic	Cenozoic	Sub-Epoch	32.3667	-88.7	North America	Northern Temperate	Pacific	36.59	-73.49	1785	Case 1994		valid		valid	stated without evidence	no_evidence
PBDB_26068	PBDB_62872	Myliobatis dixoni	Myliobatis dixoni	Aetomylaeus dixoni	species	Aetomylaeus	Myliobatidae	Myliobatiformes	Batoidea	extinct	extant		59.2	56	3.2	late Paleocene	late Paleocene	Paleocene	Paleocene	Paleogene	Paleogene	Cenozoic	Cenozoic	Sub-Epoch	32.3667	-88.7	North America	Northern Temperate	Pacific	36.59	-73.49	1785	Case 1994		valid		valid	stated without evidence	no_evidence
L_15404	PBDB_161623	Raja gentili	Raja gentili	Raja gentili	species	Raja	Rajidae	Rajiformes	Batoidea	extinct	extant	4	15.97	13.82	2.15	Langhian	Langhian	Miocene	Miocene	Neogene	Neogene	Cenozoic	Cenozoic	Stage	43.4508	-3.61444	Europe	Northern Temperate	Atlantic	42.82	-3.69	495	Cappetta 1970	Teeth	valid		valid	Authors cite the work of H. CAPPETTA, 1970	with_evidence
L_15405	PBDB_161623	Rhincodon sp.	Rhincodon sp.	Rhincodon	genus	Rhincodon	Rhincodontidae	Orectolobiformes	Galeomorphii	extant	extant	1	15.97	13.82	2.15	Langhian	Langhian	Miocene	Miocene	Neogene	Neogene	Cenozoic	Cenozoic	Stage	43.4508	-3.61444	Europe	Northern Temperate	Atlantic	42.82	-3.69	495	Cappetta 1970	Teeth	valid		valid	Authors cite the work of H. CAPPETTA, 1970	with_evidence
PBDB_16712	PBDB_186974	Coupatezia woutersi	Coupatezia woutersi	Coupatezia woutersi	species	Coupatezia	Dasyatidae	Myliobatiformes	Batoidea	extinct	extinct		59.2	56	3.2	Thanetian	Thanetian	Paleocene	Paleocene	Paleogene	Paleogene	Cenozoic	Cenozoic	Stage	33.2795	-79.6437	North America	Northern Temperate	Pacific	36.51	-63.94	726	Cicimurri et al. 2016	Teeth	valid		valid	stated without evidence	no_evidence
L_15408	PBDB_161623	Rhizoprionodon fischeuri	Rhizoprionodon fischeuri	Rhizoprionodon ficheuri	species	Rhizoprionodon	Carcharhinidae	Carcharhiniformes	Galeomorphii	extinct	extant		15.97	13.82	2.15	Langhian	Langhian	Miocene	Miocene	Neogene	Neogene	Cenozoic	Cenozoic	Stage	43.4508	-3.61444	Europe	Northern Temperate	Atlantic	42.82	-3.69	495	Cappetta 1970	Teeth	valid		valid	Authors cite the work of H. CAPPETTA, 1970	with_evidence
L_6176	L_3201	Baibishia baibishe	Baibishia baibishe	Baibishia baibishe	species	Baibishia	Rhinobatidae	Rhinopristiformes	Batoidea	extinct	extinct		86.3	83.6	2.7	Lower Santonian	Lower Santonian	Upper Cretaceous	Upper Cretaceous	Cretaceous	Cretaceous	Mesozoic	Mesozoic	Sub-Stage	40.4892	69.7013	Asia	Northern Temperate	Pacific	38.62	67.24	3914	Nessov 1997		valid		valid		with_evidence
L_15410	PBDB_161623	Scyliorhinus distans	Scyliorhinus distans	Pachyscyllium distans	species	Pachyscyllium	Scyliorhinidae	Carcharhiniformes	Galeomorphii	extinct	extinct		15.97	13.82	2.15	Langhian	Langhian	Miocene	Miocene	Neogene	Neogene	Cenozoic	Cenozoic	Stage	43.4508	-3.61444	Europe	Northern Temperate	Atlantic	42.82	-3.69	495	Cappetta 1970	Teeth	valid		valid	Authors cite the work of H. CAPPETTA, 1970	with_evidence
L_15411	PBDB_161623	Scoliodon taxandriae	Scoliodon taxandriae	Sphyrna integra	species	Sphyrna	Sphyrnidae	Carcharhiniformes	Galeomorphii	extinct	extant		15.97	13.82	2.15	Langhian	Langhian	Miocene	Miocene	Neogene	Neogene	Cenozoic	Cenozoic	Stage	43.4508	-3.61444	Europe	Northern Temperate	Atlantic	42.82	-3.69	495	Cappetta 1970	Teeth	valid		valid	Authors cite the work of H. CAPPETTA, 1970	with_evidence
L_15412	PBDB_161623	Scyliorhinus joleaudi	Scyliorhinus joleaudi	Scyliorhinus joleaudi	species	Scyliorhinus	Scyliorhinidae	Carcharhiniformes	Galeomorphii	extinct	extant		15.97	13.82	2.15	Langhian	Langhian	Miocene	Miocene	Neogene	Neogene	Cenozoic	Cenozoic	Stage	43.4508	-3.61444	Europe	Northern Temperate	Atlantic	42.82	-3.69	495	Cappetta 1970	Teeth	valid		valid	Authors cite the work of H. CAPPETTA, 1970	with_evidence
L_15413	PBDB_161623	Sphyrna arambourgi	Sphyrna arambourgi	Sphyrna integra	species	Sphyrna	Sphyrnidae	Carcharhiniformes	Galeomorphii	extinct	extant		15.97	13.82	2.15	Langhian	Langhian	Miocene	Miocene	Neogene	Neogene	Cenozoic	Cenozoic	Stage	43.4508	-3.61444	Europe	Northern Temperate	Atlantic	42.82	-3.69	495	Cappetta 1970	Teeth	valid		valid	Authors cite the work of H. CAPPETTA, 1970	with_evidence
L_15414	PBDB_161623	Sphyrna sp.	Sphyrna sp.	Sphyrna	genus	Sphyrna	Sphyrnidae	Carcharhiniformes	Galeomorphii	extant	extant	4	15.97	13.82	2.15	Langhian	Langhian	Miocene	Miocene	Neogene	Neogene	Cenozoic	Cenozoic	Stage	43.4508	-3.61444	Europe	Northern Temperate	Atlantic	42.82	-3.69	495	Cappetta 1970	Teeth	valid		valid	Authors cite the work of H. CAPPETTA, 1970	with_evidence
L_15415	PBDB_161623	Squatina subserrata	Squatina subserrata	Squatina subserrata	species	Squatina	Squatinidae	Squatiniformes	Squalomorphii	extinct	extant	15	15.97	13.82	2.15	Langhian	Langhian	Miocene	Miocene	Neogene	Neogene	Cenozoic	Cenozoic	Stage	43.4508	-3.61444	Europe	Northern Temperate	Atlantic	42.82	-3.69	495	Cappetta 1970	Teeth	valid		valid	Authors cite the work of H. CAPPETTA, 1970	with_evidence
L_15416	PBDB_161623	Isurus hastalis	Isurus hastalis	Carcharodon hastalis	species	Carcharodon	Lamnidae	Lamniformes	Galeomorphii	extinct	extant	30	15.97	13.82	2.15	Langhian	Langhian	Miocene	Miocene	Neogene	Neogene	Cenozoic	Cenozoic	Stage	43.4508	-3.61444	Europe	Northern Temperate	Atlantic	42.82	-3.69	495	Cappetta 1970	Teeth	valid		valid	Authors cite the work of H. CAPPETTA, 1970	with_evidence
L_13911	PBDB_144596	Isurus desori	Isurus desori	Isurus desori	species	Isurus	Lamnidae	Lamniformes	Galeomorphii	extinct	extant	2	10.3	4.9	5.4	Hemphillian	Hemphillian	Pliocene	Pliocene	Neogene	Neogene	Cenozoic	Cenozoic	NALMA	8.85639	-83.0722	North America	Tropical	Pacific	9.56	-82.91	253	Laurito and Valerio 2008	collection already entered in PBDB (144596)	valid		valid		with_evidence
L_30285	L_3439	Baibishia baibishe	Baibishia baibishe	Baibishia baibishe	species	Baibishia	Rhinobatidae	Rhinopristiformes	Batoidea	extinct	extinct		86.3	83.6	2.7	Santonian	Santonian	Upper Cretaceous	Upper Cretaceous	Cretaceous	Cretaceous	Mesozoic	Mesozoic	Stage	46.4534	61.4873	Asia	Northern Temperate	Tethys Seaway	43.77	58.3	4076	Nessov and Udovichenko 1986	teeth	valid		valid		with_evidence
L_30286	L_3440	Baibishia baibishe	Baibishia baibishe	Baibishia baibishe	species	Baibishia	Rhinobatidae	Rhinopristiformes	Batoidea	extinct	extinct		86.3	83.6	2.7	Santonian	Santonian	Upper Cretaceous	Upper Cretaceous	Cretaceous	Cretaceous	Mesozoic	Mesozoic	Stage	40.365	71.6958	Asia	Northern Temperate	Pacific	38.67	69.2	4077	Nessov and Udovichenko 1986	teeth	valid		valid		with_evidence
PBDB_23807	PBDB_35289	Pseudohypolophus sp.	Pseudohypolophus sp.	Pseudohypolophus	genus	Pseudohypolophus	Rhinobatidae	Rhinopristiformes	Batoidea	extinct	extinct		86.3	72.1	14.2	late Santonian	Middle Campanian	Upper Cretaceous	Upper Cretaceous	Cretaceous	Cretaceous	Mesozoic	Mesozoic	Sub-Stage	32.1642	-85.0267	North America	Northern Temperate	Western Tethys	34.52	-57.25	1401	Schwimmer 1986		valid		valid	stated without evidence	no_evidence
PBDB_16713	PBDB_186974	Jacquhermania duponti	Jacquhermania duponti	Jacquhermania duponti	species	Jacquhermania	Gymnuridae	Myliobatiformes	Batoidea	extinct	extinct		59.2	56	3.2	Thanetian	Thanetian	Paleocene	Paleocene	Paleogene	Paleogene	Cenozoic	Cenozoic	Stage	33.2795	-79.6437	North America	Northern Temperate	Pacific	36.51	-63.94	726	Cicimurri et al. 2016	Teeth	valid		valid	stated without evidence	no_evidence
L_5776	L_3110	Odontaspis substriata	Odontaspis substriata	Carcharias substriatus	species	Carcharias	Odontaspididae	Lamniformes	Galeomorphii	extinct	extant		59.2	56	3.2	Thanetian	Thanetian	Paleocene	Paleocene	Paleogene	Paleogene	Cenozoic	Cenozoic	Stage	14.8446	2.33852	Africa	Tropical	Pacific	11.19	-2.44	3845	Cappetta 1972	Teeth	valid		valid		with_evidence
L_5777	L_3110	Gingymostoma sokotoense	Ginglymostoma sokotoense	Ginglymostoma sokotoense	species	Ginglymostoma	Ginglymostomatidae	Orectolobiformes	Galeomorphii	extinct	extant		59.2	56	3.2	Thanetian	Thanetian	Paleocene	Paleocene	Paleogene	Paleogene	Cenozoic	Cenozoic	Stage	14.8446	2.33852	Africa	Tropical	Pacific	11.19	-2.44	3845	Cappetta 1972	Teeth	valid		valid		with_evidence
L_5778	L_3110	Orectolobus nigeriensis	Orectolobus nigeriensis	Squatiscyllium nigeriensis	species	Squatiscyllium	Orectolobidae	Orectolobiformes	Galeomorphii	extinct	extinct		59.2	56	3.2	Thanetian	Thanetian	Paleocene	Paleocene	Paleogene	Paleogene	Cenozoic	Cenozoic	Stage	14.8446	2.33852	Africa	Tropical	Pacific	11.19	-2.44	3845	Cappetta 1972	Teeth	valid		valid		with_evidence
PBDB_16714	PBDB_186974	Heterotorpedo fowleri	Heterotorpedo fowleri	Heterotorpedo fowleri	species	Heterotorpedo	Dasyatidae	Myliobatiformes	Batoidea	extinct	extinct		59.2	56	3.2	Thanetian	Thanetian	Paleocene	Paleocene	Paleogene	Paleogene	Cenozoic	Cenozoic	Stage	33.2795	-79.6437	North America	Northern Temperate	Pacific	36.51	-63.94	726	Cicimurri et al. 2016	Teeth	valid		valid	stated without evidence	no_evidence
PBDB_10093	PBDB_84045	Myliobatis n. sp. copeanus	Myliobatis copeanus	Aetomylaeus dixoni	species	Aetomylaeus	Myliobatidae	Myliobatiformes	Batoidea	extinct	extant		59.2	56	3.2	Thanetian	Thanetian	Paleocene	Paleocene	Paleogene	Paleogene	Cenozoic	Cenozoic	Stage	38.418	-77.265	North America	Northern Temperate	Pacific	41.25	-60.73	1991	Clark 1895		valid		valid	faunal list	no_evidence
PBDB_10106	PBDB_84048	Myliobatis copeanus	Myliobatis copeanus	Aetomylaeus dixoni	species	Aetomylaeus	Myliobatidae	Myliobatiformes	Batoidea	extinct	extant		59.2	56	3.2	late Paleocene	late Paleocene	Paleocene	Paleocene	Paleogene	Paleogene	Cenozoic	Cenozoic	Sub-Epoch	38.5011	-77.5908	North America	Northern Temperate	Pacific	41.5	-60.69	1994	Clark 1895		valid		valid	description provided for this taxon, the rest are just listed	with_evidence
PBDB_23497	PBDB_3113	Myliobatis jugosus	Myliobatis jugosus	Leidybatis jugosus	species	Leidybatis	Myliobatidae	Myliobatiformes	Batoidea	extinct	extinct		59.2	56	3.2	Thanetian	Thanetian	Paleocene	Paleocene	Paleogene	Paleogene	Cenozoic	Cenozoic	Stage	39.9719	-74.6833	North America	Northern Temperate	Pacific	42.61	-57.39	1372	Cook and Ramsdell 1991		valid		valid	stated without evidence	no_evidence
L_5783	L_3110	Eotorpedo hilgendorfi	Eotorpedo hilgendorfi	Eotorpedo hilgendorfi	species	Eotorpedo	Torpedinidae	Torpediniformes	Batoidea	extinct	extinct		59.2	56	3.2	Thanetian	Thanetian	Paleocene	Paleocene	Paleogene	Paleogene	Cenozoic	Cenozoic	Stage	14.8446	2.33852	Africa	Tropical	Pacific	11.19	-2.44	3845	Cappetta 1972	Teeth	valid		valid		with_evidence
L_5784	L_3110	Eotorpedo jaekeli	Eotorpedo jaekeli	Eotorpedo jaekeli	species	Eotorpedo	Torpedinidae	Torpediniformes	Batoidea	extinct	extinct		59.2	56	3.2	Thanetian	Thanetian	Paleocene	Paleocene	Paleogene	Paleogene	Cenozoic	Cenozoic	Stage	14.8446	2.33852	Africa	Tropical	Pacific	11.19	-2.44	3845	Cappetta 1972	Teeth	valid		valid		with_evidence
L_5801	L_3110	Raja louisi	Raja louisi	Raja louisi	species	Raja	Rajidae	Rajiformes	Batoidea	extinct	extant	2	59.2	56	3.2	Thanetian	Thanetian	Paleocene	Paleocene	Paleogene	Paleogene	Cenozoic	Cenozoic	Stage	14.8446	2.33852	Africa	Tropical	Pacific	11.19	-2.44	3845	Cappetta 1972	Teeth	valid		valid		with_evidence
PBDB_23501	PBDB_3113	Rhombodus sp.	Rhombodus sp.	Rhombodus	genus	Rhombodus	Rhombodontidae	Myliobatiformes	Batoidea	extinct	extinct		59.2	56	3.2	Thanetian	Thanetian	Paleocene	Paleocene	Paleogene	Paleogene	Cenozoic	Cenozoic	Stage	39.9719	-74.6833	North America	Northern Temperate	Pacific	42.61	-57.39	1372	Cook and Ramsdell 1991		valid		valid	stated without evidence	no_evidence
PBDB_23499	PBDB_3113	Myliobatis obesus	Myliobatis obesus	Aetomylaeus dixoni	species	Aetomylaeus	Myliobatidae	Myliobatiformes	Batoidea	extinct	extant		59.2	56	3.2	Thanetian	Thanetian	Paleocene	Paleocene	Paleogene	Paleogene	Cenozoic	Cenozoic	Stage	39.9719	-74.6833	North America	Northern Temperate	Pacific	42.61	-57.39	1372	Cook and Ramsdell 1991		valid		valid	stated without evidence	no_evidence
L_20411	L_1357	Hypolophodon sylvestris	Hypolophodon sylvestris	Hypolophodon sylvestris	species	Hypolophodon	Dasyatidae	Myliobatiformes	Batoidea	extinct	extinct		59.2	56	3.2	Thanetian	Thanetian	Paleocene	Paleocene	Paleogene	Paleogene	Cenozoic	Cenozoic	Stage	49.476	2.06047	Europe	Northern Temperate	Tethys	48.59	0.74	2442	Dutheil 1991		valid		valid	faunal list	no_evidence
L_29464	L_2230	Pseudohypolophus mcnultyi	Pseudohypolophus mcnultyi	Pseudohypolophus mcnultyi	species	Pseudohypolophus	Rhinobatidae	Rhinopristiformes	Batoidea	extinct	extinct		86.3	83.6	2.7	Santonian	Santonian	Upper Cretaceous	Upper Cretaceous	Cretaceous	Cretaceous	Mesozoic	Mesozoic	Stage	35.1053	-106.631	North America	Northern Temperate	Pacific	41.41	-79.35	3111	Williams 2006	Teeth	valid		valid	descriptions and images provided	with_evidence
L_9596	L_923	Hexanchus primigenius	Hexanchus primigenius	Notorynchus primigenius	species	Notorynchus	Hexanchidae	Hexanchiformes	Squalomorphii	extinct	extant		20.44	15.97	4.47	Burdigalian	Burdigalian	Miocene	Miocene	Neogene	Neogene	Cenozoic	Cenozoic	Stage	43.2739	3.17199	Europe	Northern Temperate	Neo-Tethys	42.4	2.94	4630	Cappetta 1973a	Teeth	valid		valid		with_evidence
L_9597	L_923	Lamna cattica cattica	Lamna cattica cattica	Carcharoides catticus	species	Carcharoides	Odontaspididae	Lamniformes	Galeomorphii	extinct	extinct		20.44	15.97	4.47	Burdigalian	Burdigalian	Miocene	Miocene	Neogene	Neogene	Cenozoic	Cenozoic	Stage	43.2739	3.17199	Europe	Northern Temperate	Neo-Tethys	42.4	2.94	4630	Cappetta 1973a	Teeth	valid		valid		with_evidence
L_9598	L_923	Odontaspis acutissima	Odontaspis acutissima	Carcharias contortidens	species	Carcharias	Odontaspididae	Lamniformes	Galeomorphii	extinct	extant		20.44	15.97	4.47	Burdigalian	Burdigalian	Miocene	Miocene	Neogene	Neogene	Cenozoic	Cenozoic	Stage	43.2739	3.17199	Europe	Northern Temperate	Neo-Tethys	42.4	2.94	4630	Cappetta 1973a	Teeth	valid		valid		with_evidence
L_9599	L_923	Odontaspis cuspidata	Odontaspis cuspidata	Araloselachus cuspidatus	species	Araloselachus	Odontaspididae	Lamniformes	Galeomorphii	extinct	extinct		20.44	15.97	4.47	Burdigalian	Burdigalian	Miocene	Miocene	Neogene	Neogene	Cenozoic	Cenozoic	Stage	43.2739	3.17199	Europe	Northern Temperate	Neo-Tethys	42.4	2.94	4630	Cappetta 1973a	Teeth	valid		valid		with_evidence
L_96	L_923	Scyliorhinus distans	Scyliorhinus distans	Pachyscyllium distans	species	Pachyscyllium	Scyliorhinidae	Carcharhiniformes	Galeomorphii	extinct	extinct		20.44	15.97	4.47	Burdigalian	Burdigalian	Miocene	Miocene	Neogene	Neogene	Cenozoic	Cenozoic	Stage	43.2739	3.17199	Europe	Northern Temperate	Neo-Tethys	42.4	2.94	4630	Cappetta 1973a	Teeth	valid		valid		with_evidence
PBDB_13902	PBDB_144596	Carcharhinus priscus	Carcharhinus priscus	Carcharhinus priscus	species	Carcharhinus	Carcharhinidae	Carcharhiniformes	Galeomorphii	extinct	extant		10.3	4.9	5.4	Hemphillian	Hemphillian	Pliocene	Pliocene	Neogene	Neogene	Cenozoic	Cenozoic	NALMA	8.85639	-83.0722	North America	Tropical	Pacific	9.56	-82.91	253	Laurito and Valerio 2012		valid		valid		with_evidence
L_9600	L_923	Carcharhinus sp.	Carcharhinus sp.	Carcharhinus	genus	Carcharhinus	Carcharhinidae	Carcharhiniformes	Galeomorphii	extant	extant	6	20.44	15.97	4.47	Burdigalian	Burdigalian	Miocene	Miocene	Neogene	Neogene	Cenozoic	Cenozoic	Stage	43.2739	3.17199	Europe	Northern Temperate	Neo-Tethys	42.4	2.94	4630	Cappetta 1973a	Teeth	valid		valid		with_evidence
L_9601	L_923	Aprionodon caunellensis	Aprionodon caunellensis	Isogomphodon caunellensis	species	Isogomphodon	Carcharhinidae	Carcharhiniformes	Galeomorphii	extinct	extant	10	20.44	15.97	4.47	Burdigalian	Burdigalian	Miocene	Miocene	Neogene	Neogene	Cenozoic	Cenozoic	Stage	43.2739	3.17199	Europe	Northern Temperate	Neo-Tethys	42.4	2.94	4630	Cappetta 1973a	Teeth	valid		valid		with_evidence
L_9602	L_923	Triakis angustidens	Triakis angustidens	Iago angustidens	species	Iago	Triakidae	Carcharhiniformes	Galeomorphii	extinct	extant	30	20.44	15.97	4.47	Burdigalian	Burdigalian	Miocene	Miocene	Neogene	Neogene	Cenozoic	Cenozoic	Stage	43.2739	3.17199	Europe	Northern Temperate	Neo-Tethys	42.4	2.94	4630	Cappetta 1973a	Teeth	valid		valid		with_evidence
L_9603	L_923	Squatina subserrata	Squatina subserrata	Squatina subserrata	species	Squatina	Squatinidae	Squatiniformes	Squalomorphii	extinct	extant	15	20.44	15.97	4.47	Burdigalian	Burdigalian	Miocene	Miocene	Neogene	Neogene	Cenozoic	Cenozoic	Stage	43.2739	3.17199	Europe	Northern Temperate	Neo-Tethys	42.4	2.94	4630	Cappetta 1973a	Teeth	valid		valid		with_evidence
PBDB_24900	PBDB_48834	Myledaphus sp.	Myledaphus sp.	Myledaphus	genus	Myledaphus	Rhinobatidae	Rhinopristiformes	Batoidea	extinct	extinct		85.8	83.5	2.3	late Santonian	late Santonian	Upper Cretaceous	Upper Cretaceous	Cretaceous	Cretaceous	Mesozoic	Mesozoic	Sub-Stage	49.0837	-111.436	North America	Northern Temperate	Pacific	55.61	-79.35	1585	Russell 1935		valid		valid	stated without evidence	no_evidence
L_9607	L_923	Raja gentili	Raja gentili	Raja gentili	species	Raja	Rajidae	Rajiformes	Batoidea	extinct	extant		20.44	15.97	4.47	Burdigalian	Burdigalian	Miocene	Miocene	Neogene	Neogene	Cenozoic	Cenozoic	Stage	43.2739	3.17199	Europe	Northern Temperate	Neo-Tethys	42.4	2.94	4630	Cappetta 1973a	Teeth	valid		valid		with_evidence
L_20412	L_1357	Coupatezia sp.	Coupatezia sp.	Coupatezia	genus	Coupatezia	Dasyatidae	Myliobatiformes	Batoidea	extinct	extinct		59.2	56	3.2	Thanetian	Thanetian	Paleocene	Paleocene	Paleogene	Paleogene	Cenozoic	Cenozoic	Stage	49.476	2.06047	Europe	Northern Temperate	Tethys	48.59	0.74	2442	Dutheil 1991		valid		valid	faunal list	no_evidence
L_20414	L_1357	Burnhamia daviesi	Burnhamia daviesi	Burnhamia daviesi	species	Burnhamia	Mobulidae	Myliobatiformes	Batoidea	extinct	extinct		59.2	56	3.2	Thanetian	Thanetian	Paleocene	Paleocene	Paleogene	Paleogene	Cenozoic	Cenozoic	Stage	49.476	2.06047	Europe	Northern Temperate	Tethys	48.59	0.74	2442	Dutheil 1991		valid		valid	faunal list	no_evidence
L_20423	L_1358	Hypolophodon sylvestris	Hypolophodon sylvestris	Hypolophodon sylvestris	species	Hypolophodon	Dasyatidae	Myliobatiformes	Batoidea	extinct	extinct		59.2	56	3.2	Thanetian	Thanetian	Paleocene	Paleocene	Paleogene	Paleogene	Cenozoic	Cenozoic	Stage	49.2856	3.92082	Europe	Northern Temperate	Tethys	48.39	2.63	2443	Dutheil 1991		valid		valid	faunal list	no_evidence
L_20444	L_1359	Hypolophodon sylvestris	Hypolophodon sylvestris	Hypolophodon sylvestris	species	Hypolophodon	Dasyatidae	Myliobatiformes	Batoidea	extinct	extinct		59.2	56	3.2	Thanetian	Thanetian	Paleocene	Paleocene	Paleogene	Paleogene	Cenozoic	Cenozoic	Stage	49.254	4.10984	Europe	Northern Temperate	Tethys	48.4	2.76	2444	Dutheil 1991		valid		valid	faunal list	no_evidence
L_20394	L_1356	Myliobatis dixoni	Myliobatis dixoni	Aetomylaeus dixoni	species	Aetomylaeus	Myliobatidae	Myliobatiformes	Batoidea	extinct	extant		59.2	56	3.2	Thanetian	Thanetian	Paleocene	Paleocene	Paleogene	Paleogene	Cenozoic	Cenozoic	Stage	49.5952	2.64882	Europe	Northern Temperate	Tethys	48.68	1.37	2441	Dutheil 1991		valid		valid	faunal list	no_evidence
PBDB_23925	PBDB_36449	Myledaphus bipartitus	Myledaphus bipartitus	Myledaphus bipartitus	species	Myledaphus	Rhinobatidae	Rhinopristiformes	Batoidea	extinct	extinct		83.6	72.1	11.5	late Campanian	late Campanian	Upper Cretaceous	Upper Cretaceous	Cretaceous	Cretaceous	Mesozoic	Mesozoic	Sub-Stage	36.4861	-108.486	North America	Northern Temperate	Pacific	43.29	-82.13	1417	Armstrong-Ziegler 1978		valid		valid	faunal list	no_evidence
PBDB_18112	PBDB_213291	Synechodus sp.	Synechodus sp.	Synechodus	genus	Synechodus	Palaeospinacidae	Synechodontiformes	Squalomorphii	extinct	extinct		93.9	89.8	4.1	late Turonian	late Turonian	Upper Cretaceous	Upper Cretaceous	Cretaceous	Cretaceous	Mesozoic	Mesozoic	Sub-Stage	43.402	-103.356	North America	Northern Temperate	Pacific	46.68	-68.54	996	Cappetta 1973b		valid		valid		with_evidence
PBDB_18113	PBDB_213291	Squalicorax falcatus	Squalicorax falcatus	Squalicorax falcatus	species	Squalicorax	Anacoracidae	Lamniformes	Galeomorphii	extinct	extinct		93.9	89.8	4.1	late Turonian	late Turonian	Upper Cretaceous	Upper Cretaceous	Cretaceous	Cretaceous	Mesozoic	Mesozoic	Sub-Stage	43.402	-103.356	North America	Northern Temperate	Pacific	46.68	-68.54	996	Cappetta 1973b		valid		valid		with_evidence
PBDB_18114	PBDB_213291	Lamna semiplicata	Lamna semiplicata	Plicatolamna semiplicatus	species	Plicatolamna	Cretoxyrhinidae	Lamniformes	Galeomorphii	extinct	extinct		93.9	89.8	4.1	late Turonian	late Turonian	Upper Cretaceous	Upper Cretaceous	Cretaceous	Cretaceous	Mesozoic	Mesozoic	Sub-Stage	43.402	-103.356	North America	Northern Temperate	Pacific	46.68	-68.54	996	Cappetta 1973b		valid		valid		with_evidence
PBDB_18115	PBDB_213291	Odontaspis n. sp. parvidens	Odontaspis parvidens	Johnlongia parvidens	species	Johnlongia	Odontaspididae	Lamniformes	Galeomorphii	extinct	extinct		93.9	89.8	4.1	late Turonian	late Turonian	Upper Cretaceous	Upper Cretaceous	Cretaceous	Cretaceous	Mesozoic	Mesozoic	Sub-Stage	43.402	-103.356	North America	Northern Temperate	Pacific	46.68	-68.54	996	Cappetta 1973b		valid		valid		with_evidence
PBDB_18116	PBDB_213291	Brachaelurus n. sp. greeni	Brachaelurus greeni	Chiloscyllium greeni	species	Chiloscyllium	Hemiscylliidae	Orectolobiformes	Galeomorphii	extinct	extant		93.9	89.8	4.1	late Turonian	late Turonian	Upper Cretaceous	Upper Cretaceous	Cretaceous	Cretaceous	Mesozoic	Mesozoic	Sub-Stage	43.402	-103.356	North America	Northern Temperate	Pacific	46.68	-68.54	996	Cappetta 1973b		valid		valid		with_evidence
PBDB_18117	PBDB_213291	Cantioscyllium decipiens	Cantioscyllium decipiens	Cantioscyllium decipiens	species	Cantioscyllium	Ginglymostomatidae	Orectolobiformes	Galeomorphii	extinct	extinct		93.9	89.8	4.1	late Turonian	late Turonian	Upper Cretaceous	Upper Cretaceous	Cretaceous	Cretaceous	Mesozoic	Mesozoic	Sub-Stage	43.402	-103.356	North America	Northern Temperate	Pacific	46.68	-68.54	996	Cappetta 1973b		valid		valid		with_evidence
PBDB_18120	PBDB_213291	Ischirhiza avonicola	Ischirhiza avonicola	Ischirhiza avonicola	species	Ischirhiza	Sclerorhynchidae	Rajiformes	Batoidea	extinct	extinct		93.9	89.8	4.1	late Turonian	late Turonian	Upper Cretaceous	Upper Cretaceous	Cretaceous	Cretaceous	Mesozoic	Mesozoic	Sub-Stage	43.402	-103.356	North America	Northern Temperate	Pacific	46.68	-68.54	996	Cappetta 1973b		valid		valid		with_evidence
PBDB_18122	PBDB_213291	Ptychotrygon triangularis	Ptychotrygon triangularis	Ptychotrygon triangularis	species	Ptychotrygon	Ptychotrygonidae	Rajiformes	Batoidea	extinct	extinct		93.9	89.8	4.1	late Turonian	late Turonian	Upper Cretaceous	Upper Cretaceous	Cretaceous	Cretaceous	Mesozoic	Mesozoic	Sub-Stage	43.402	-103.356	North America	Northern Temperate	Pacific	46.68	-68.54	996	Cappetta 1973b		valid		valid		with_evidence
PBDB_18123	PBDB_213291	Ptychotrygon n. sp. ledouxi	Ptychotrygon ledouxi	Ptychotrygon ledouxi	species	Ptychotrygon	Ptychotrygonidae	Rajiformes	Batoidea	extinct	extinct		93.9	89.8	4.1	late Turonian	late Turonian	Upper Cretaceous	Upper Cretaceous	Cretaceous	Cretaceous	Mesozoic	Mesozoic	Sub-Stage	43.402	-103.356	North America	Northern Temperate	Pacific	46.68	-68.54	996	Cappetta 1973b		valid		valid		with_evidence
PBDB_23930	PBDB_36541	Myledaphus bipartitus	Myledaphus bipartitus	Myledaphus bipartitus	species	Myledaphus	Rhinobatidae	Rhinopristiformes	Batoidea	extinct	extinct		83.6	72.1	11.5	late Campanian	late Campanian	Upper Cretaceous	Upper Cretaceous	Cretaceous	Cretaceous	Mesozoic	Mesozoic	Sub-Stage	36.4861	-108.514	North America	Northern Temperate	Pacific	43.39	-86.38	1418	Armstrong-Ziegler 1978		valid		valid	faunal list	no_evidence
L_5807	L_3112	Ischyrhiza hartenbergeri	Ischyrhiza hartenbergeri	Ischyrhiza hartenbergeri	species	Ischyrhiza	Sclerorhynchidae	Rajiformes	Batoidea	extinct	extinct		72.1	66	6.1	Maastrichtian	Maastrichtian	Upper Cretaceous	Upper Cretaceous	Cretaceous	Cretaceous	Mesozoic	Mesozoic	Stage	-18.1368	-65.7591	South America	Tropical	South American Epicontinental Seas	-18.82	-49.21	3806	Cappetta 1975	Teeth	valid		valid		with_evidence
L_20413	L_1357	Myliobatis dixoni	Myliobatis dixoni	Aetomylaeus dixoni	species	Aetomylaeus	Myliobatidae	Myliobatiformes	Batoidea	extinct	extant		59.2	56	3.2	Thanetian	Thanetian	Paleocene	Paleocene	Paleogene	Paleogene	Cenozoic	Cenozoic	Stage	49.476	2.06047	Europe	Northern Temperate	Tethys	48.59	0.74	2442	Dutheil 1991		valid		valid	faunal list	no_evidence
L_20445	L_1359	Myliobatis dixoni	Myliobatis dixoni	Aetomylaeus dixoni	species	Aetomylaeus	Myliobatidae	Myliobatiformes	Batoidea	extinct	extant		59.2	56	3.2	Thanetian	Thanetian	Paleocene	Paleocene	Paleogene	Paleogene	Cenozoic	Cenozoic	Stage	49.254	4.10984	Europe	Northern Temperate	Tethys	48.4	2.76	2444	Dutheil 1991		valid		valid	faunal list	no_evidence
L_21774	L_1496	Hypolophodon sylvestris	Hypolophodon sylvestris	Hypolophodon sylvestris	species	Hypolophodon	Dasyatidae	Myliobatiformes	Batoidea	extinct	extinct		59.2	56	3.2	Thanetian	Thanetian	Paleocene	Paleocene	Paleogene	Paleogene	Cenozoic	Cenozoic	Stage	49.2876	2.55068	Europe	Northern Temperate	Tethys	48.41	1.23	2578	Dutheil et al. 2006	teeth	valid		valid		no_evidence
PBDB_27667	PBDB_84048	Aetobatis arcuatus	Aetobatis arcuatus	Aetobatus arcuatus	species	Aetobatus	Aetobatidae	Myliobatiformes	Batoidea	extinct	extant		59.2	56	3.2	late Paleocene	late Paleocene	Paleocene	Paleocene	Paleogene	Paleogene	Cenozoic	Cenozoic	Sub-Epoch	38.5011	-77.5908	North America	Northern Temperate	Pacific	41.5	-60.69	1994	Eastman 1901		valid		valid	stated without evidence	no_evidence
L_5811	L_3112	Pucapristis branisi	Pucapristis branisi	Pucapristis branisi	species	Pucapristis	Sclerorhynchidae	Rajiformes	Batoidea	extinct	extinct		72.1	66	6.1	Maastrichtian	Maastrichtian	Upper Cretaceous	Upper Cretaceous	Cretaceous	Cretaceous	Mesozoic	Mesozoic	Stage	-18.1368	-65.7591	South America	Tropical	South American Epicontinental Seas	-18.82	-49.21	3806	Cappetta 1975	Teeth, a bit unclear if they are from the same location	valid		valid		with_evidence
PBDB_22796	PBDB_214869	Synechodus nitidus	Synechodus nitidus	Synechodus nitidus	species	Synechodus	Palaeospinacidae	Synechodontiformes	Squalomorphii	extinct	extinct		121.4	113	8.4	late Aptian	late Aptian	Lower Cretaceous	Lower Cretaceous	Cretaceous	Cretaceous	Mesozoic	Mesozoic	Sub-Stage	43.926	5.314	Europe	Northern Temperate	Tethys Seaway	34.88	15.85	1191	Cappetta 1975		valid		valid		with_evidence
PBDB_22797	PBDB_214869	Synechodus sp.	Synechodus sp.	Synechodus	genus	Synechodus	Palaeospinacidae	Synechodontiformes	Squalomorphii	extinct	extinct		121.4	113	8.4	late Aptian	late Aptian	Lower Cretaceous	Lower Cretaceous	Cretaceous	Cretaceous	Mesozoic	Mesozoic	Sub-Stage	43.926	5.314	Europe	Northern Temperate	Tethys Seaway	34.88	15.85	1191	Cappetta 1975		valid		valid		with_evidence
PBDB_22798	PBDB_214869	Heterodontus cf. canaliculatus	Heterodontus canaliculatus	Heterodontus	genus	Heterodontus	Heterodontidae	Heterodontiformes	Galeomorphii	extinct	extant		121.4	113	8.4	late Aptian	late Aptian	Lower Cretaceous	Lower Cretaceous	Cretaceous	Cretaceous	Mesozoic	Mesozoic	Sub-Stage	43.926	5.314	Europe	Northern Temperate	Tethys Seaway	34.88	15.85	1191	Cappetta 1975		valid		valid		with_evidence
PBDB_22799	PBDB_214869	Notorhynchus aptiensis	Notorhynchus aptiensis	Gladioserratus aptiensis	species	Gladioserratus	Hexanchidae	Hexanchiformes	Squalomorphii	extinct	extinct		121.4	113	8.4	late Aptian	late Aptian	Lower Cretaceous	Lower Cretaceous	Cretaceous	Cretaceous	Mesozoic	Mesozoic	Sub-Stage	43.926	5.314	Europe	Northern Temperate	Tethys Seaway	34.88	15.85	1191	Cappetta 1975		valid		valid		with_evidence
PBDB_22800	PBDB_214869	Mesiteia sp.	Mesiteia sp.	Mesiteia	genus	Mesiteia	Hemiscylliidae	Orectolobiformes	Galeomorphii	extinct	extinct		121.4	113	8.4	late Aptian	late Aptian	Lower Cretaceous	Lower Cretaceous	Cretaceous	Cretaceous	Mesozoic	Mesozoic	Sub-Stage	43.926	5.314	Europe	Northern Temperate	Tethys Seaway	34.88	15.85	1191	Cappetta 1975		valid		valid		with_evidence
PBDB_22801	PBDB_214869	Anomotodon n. sp. principialis	Anomotodon principialis	Anomotodon principialis	species	Anomotodon	Mitsukurinidae	Lamniformes	Galeomorphii	extinct	extinct		121.4	113	8.4	late Aptian	late Aptian	Lower Cretaceous	Lower Cretaceous	Cretaceous	Cretaceous	Mesozoic	Mesozoic	Sub-Stage	43.926	5.314	Europe	Northern Temperate	Tethys Seaway	34.88	15.85	1191	Cappetta 1975		valid		valid		with_evidence
PBDB_22802	PBDB_214869	Odontaspis striatula	Odontaspis striatula	Carcharias striatula	species	Carcharias	Odontaspididae	Lamniformes	Galeomorphii	extinct	extant		121.4	113	8.4	late Aptian	late Aptian	Lower Cretaceous	Lower Cretaceous	Cretaceous	Cretaceous	Mesozoic	Mesozoic	Sub-Stage	43.926	5.314	Europe	Northern Temperate	Tethys Seaway	34.88	15.85	1191	Cappetta 1975		valid		valid		with_evidence
PBDB_22805	PBDB_214869	Squatina decipiens	Squatina decipiens	Squatina decipiens	species	Squatina	Squatinidae	Squatiniformes	Squalomorphii	extinct	extant		121.4	113	8.4	late Aptian	late Aptian	Lower Cretaceous	Lower Cretaceous	Cretaceous	Cretaceous	Mesozoic	Mesozoic	Sub-Stage	43.926	5.314	Europe	Northern Temperate	Tethys Seaway	34.88	15.85	1191	Cappetta 1975		valid		valid		with_evidence
PBDB_23932	PBDB_36542	Myledaphus bipartitus	Myledaphus bipartitus	Myledaphus bipartitus	species	Myledaphus	Rhinobatidae	Rhinopristiformes	Batoidea	extinct	extinct		83.6	72.1	11.5	late Campanian	late Campanian	Upper Cretaceous	Upper Cretaceous	Cretaceous	Cretaceous	Mesozoic	Mesozoic	Sub-Stage	36.4883	-108.535	North America	Northern Temperate	Pacific	43.3	-83.79	1419	Armstrong-Ziegler 1978		valid		valid	faunal list	no_evidence
PBDB_22806	PBDB_214869	Squatina cranei	Squatina cranei	Squatina cranei	species	Squatina	Squatinidae	Squatiniformes	Squalomorphii	extinct	extant		121.4	113	8.4	late Aptian	late Aptian	Lower Cretaceous	Lower Cretaceous	Cretaceous	Cretaceous	Mesozoic	Mesozoic	Sub-Stage	43.926	5.314	Europe	Northern Temperate	Tethys Seaway	34.88	15.85	1191	Cappetta 1975		valid		valid		with_evidence
PBDB_23289	PBDB_22640	Myledaphus bipartitus	Myledaphus bipartitus	Myledaphus bipartitus	species	Myledaphus	Rhinobatidae	Rhinopristiformes	Batoidea	extinct	extinct		83.6	72.1	11.5	late Campanian	late Campanian	Upper Cretaceous	Upper Cretaceous	Cretaceous	Cretaceous	Mesozoic	Mesozoic	Sub-Stage	50.815	-111.325	North America	Northern Temperate	Pacific	57.84	-86.17	1331	Beavan and Russell 1999		valid		valid	stated without evidence	no_evidence
L_5812	L_3113	Ptychotrygon vermiculata	Ptychotrygon vermiculata	Ptychotrygon vermiculata	species	Ptychotrygon	Ptychotrygonidae	Rajiformes	Batoidea	extinct	extinct	131	83.6	72.1	11.5	Campanian	Campanian	Upper Cretaceous	Upper Cretaceous	Cretaceous	Cretaceous	Mesozoic	Mesozoic	Stage	41.2105	-74.3838	North America	Northern Temperate	Western Interior Seaway	42.02	-45.43	3846	Cappetta 1975b	Teeth	valid		valid		with_evidence
L_2590	L_1664	Hexanchus agassizi	Hexanchus agassizi	Hexanchus agassizi	species	Hexanchus	Hexanchidae	Hexanchiformes	Squalomorphii	extinct	extant		56	47.8	8.2	Ypresian	Ypresian	Eocene	Eocene	Paleogene	Paleogene	Cenozoic	Cenozoic	Stage	51.6282	0.814578	Europe	Northern Temperate	Atlantic	50.41	-0.25	2720	Cappetta 1976	teeth	valid		valid		with_evidence
L_2591	L_1664	Notorhynchus serratissimus	Notorhynchus serratissimus	Notorynchus serratissimus	species	Notorynchus	Hexanchidae	Hexanchiformes	Squalomorphii	extinct	extant		56	47.8	8.2	Ypresian	Ypresian	Eocene	Eocene	Paleogene	Paleogene	Cenozoic	Cenozoic	Stage	51.6282	0.814578	Europe	Northern Temperate	Atlantic	50.41	-0.25	2720	Cappetta 1976	teeth	valid		valid		with_evidence
L_2592	L_1664	Isurolamna	Isurolamna	Isurolamna	genus	Isurolamna	Lamnidae	Lamniformes	Galeomorphii	extinct	extinct		56	47.8	8.2	Ypresian	Ypresian	Eocene	Eocene	Paleogene	Paleogene	Cenozoic	Cenozoic	Stage	51.6282	0.814578	Europe	Northern Temperate	Atlantic	50.41	-0.25	2720	Cappetta 1976	teeth	valid		valid		with_evidence
L_21700	L_1493	Anomotodon sheppeyensis	Anomotodon sheppeyensis	Anomotodon sheppeyensis	species	Anomotodon	Mitsukurinidae	Lamniformes	Galeomorphii	extinct	extinct	5	56	41.2	14.8	Ypresian	Lutenian	Eocene	Eocene	Paleogene	Paleogene	Cenozoic	Cenozoic	Sub-Epoch	43.7903	0.9392	Europe	Northern Temperate	Neo-Tethys	42.57	0.41	2575	Adnet 2000	teeth	valid		valid		with_evidence
L_2594	L_1664	Scyliorhinus burnhamensis	Scyliorhinus burnhamensis	Microscyliorhinus burnhamensis	species	Microscyliorhinus	Scyliorhinidae	Carcharhiniformes	Galeomorphii	extinct	extinct		56	47.8	8.2	Ypresian	Ypresian	Eocene	Eocene	Paleogene	Paleogene	Cenozoic	Cenozoic	Stage	51.6282	0.814578	Europe	Northern Temperate	Atlantic	50.41	-0.25	2720	Cappetta 1976	teeth	valid		valid		with_evidence
L_2595	L_1664	Scyliorhinus casieri	Scyliorhinus casieri	Casieria casieri	species	Casieria	Scyliorhinidae	Carcharhiniformes	Galeomorphii	extinct	extinct		56	47.8	8.2	Ypresian	Ypresian	Eocene	Eocene	Paleogene	Paleogene	Cenozoic	Cenozoic	Stage	51.6282	0.814578	Europe	Northern Temperate	Atlantic	50.41	-0.25	2720	Cappetta 1976	teeth	valid		valid		with_evidence
L_2596	L_1664	Scyliorhinus gilberti	Scyliorhinus gilberti	Premontreia gilberti	species	Premontreia	Scyliorhinidae	Carcharhiniformes	Galeomorphii	extinct	extinct		56	47.8	8.2	Ypresian	Ypresian	Eocene	Eocene	Paleogene	Paleogene	Cenozoic	Cenozoic	Stage	51.6282	0.814578	Europe	Northern Temperate	Atlantic	50.41	-0.25	2720	Cappetta 1976	teeth	valid		valid		with_evidence
L_2597	L_1664	Scyliorhinus pattersoni	Scyliorhinus pattersoni	Foumtizia pattersoni	species	Foumtizia	Scyliorhinidae	Carcharhiniformes	Galeomorphii	extinct	extinct		56	47.8	8.2	Ypresian	Ypresian	Eocene	Eocene	Paleogene	Paleogene	Cenozoic	Cenozoic	Stage	51.6282	0.814578	Europe	Northern Temperate	Atlantic	50.41	-0.25	2720	Cappetta 1976	teeth	valid		valid		with_evidence
L_2598	L_1664	Scyliorhinus woodwardi	Scyliorhinus woodwardi	Scyliorhinus woodwardi	species	Scyliorhinus	Scyliorhinidae	Carcharhiniformes	Galeomorphii	extinct	extant		56	47.8	8.2	Ypresian	Ypresian	Eocene	Eocene	Paleogene	Paleogene	Cenozoic	Cenozoic	Stage	51.6282	0.814578	Europe	Northern Temperate	Atlantic	50.41	-0.25	2720	Cappetta 1976	teeth	valid		valid		with_evidence
L_2599	L_1664	Pararhincodon ypresiensis	Pararhincodon ypresiensis	Pararhincodon ypresiensis	species	Pararhincodon	Parascylliidae	Orectolobiformes	Galeomorphii	extinct	extinct		56	47.8	8.2	Ypresian	Ypresian	Eocene	Eocene	Paleogene	Paleogene	Cenozoic	Cenozoic	Stage	51.6282	0.814578	Europe	Northern Temperate	Atlantic	50.41	-0.25	2720	Cappetta 1976	teeth	valid		valid		with_evidence
L_26	L_1664	Triakis wardi	Triakis wardi	Triakis wardi	species	Triakis	Triakidae	Carcharhiniformes	Galeomorphii	extinct	extant		56	47.8	8.2	Ypresian	Ypresian	Eocene	Eocene	Paleogene	Paleogene	Cenozoic	Cenozoic	Stage	51.6282	0.814578	Europe	Northern Temperate	Atlantic	50.41	-0.25	2720	Cappetta 1976	teeth	valid		valid		with_evidence
L_260	L_1664	Mustelus whitei	Mustelus whitei	Mustelus whitei	species	Mustelus	Triakidae	Carcharhiniformes	Galeomorphii	extinct	extant		56	47.8	8.2	Ypresian	Ypresian	Eocene	Eocene	Paleogene	Paleogene	Cenozoic	Cenozoic	Stage	51.6282	0.814578	Europe	Northern Temperate	Atlantic	50.41	-0.25	2720	Cappetta 1976	teeth	valid		valid		with_evidence
PBDB_12714	PBDB_124191	Myliobatis copeanus	Myliobatis copeanus	Aetomylaeus dixoni	species	Aetomylaeus	Myliobatidae	Myliobatiformes	Batoidea	extinct	extant		59.2	56	3.2	Thanetian	Thanetian	Paleocene	Paleocene	Paleogene	Paleogene	Cenozoic	Cenozoic	Stage	38.4639	-77.2692	North America	Northern Temperate	Pacific	41.36	-60.55	101	Eastman 1901		valid		valid	stated without evidence	no_evidence
PBDB_23297	PBDB_22697	Myledaphus bipartitus	Myledaphus bipartitus	Myledaphus bipartitus	species	Myledaphus	Rhinobatidae	Rhinopristiformes	Batoidea	extinct	extinct		83.6	72.1	11.5	late Campanian	late Campanian	Upper Cretaceous	Upper Cretaceous	Cretaceous	Cretaceous	Mesozoic	Mesozoic	Sub-Stage	50.8093	-111.632	North America	Northern Temperate	Pacific	57.8	-81.52	1336	Brinkman 1986		valid		valid	stated without evidence	no_evidence
PBDB_22809	PBDB_214872	Scyliorhinus n. sp. destombesi	Scyliorhinus destombesi	Cretascyliorhinus destombesi	species	Cretascyliorhinus	Scyliorhinidae	Carcharhiniformes	Galeomorphii	extinct	extinct		113	100.5	12.5	late Albian	late Albian	Lower Cretaceous	Lower Cretaceous	Cretaceous	Cretaceous	Mesozoic	Mesozoic	Sub-Stage	50.907	1.684	Europe	Northern Temperate	Tethys Seaway	41.64	6.78	1192	Cappetta 1977		valid		valid		with_evidence
PBDB_22810	PBDB_214872	Orectoloboides parvula	Orectoloboides parvula	Orectoloboides parvula	species	Orectoloboides	Orectolobidae	Orectolobiformes	Galeomorphii	extinct	extinct		113	100.5	12.5	late Albian	late Albian	Lower Cretaceous	Lower Cretaceous	Cretaceous	Cretaceous	Mesozoic	Mesozoic	Sub-Stage	50.907	1.684	Europe	Northern Temperate	Tethys Seaway	41.64	6.78	1192	Cappetta 1977		valid		valid		with_evidence
PBDB_23874	PBDB_35443	Centrosqualus sp.	Centrosqualus sp.	Centrosqualus	genus	Centrosqualus	Squalidae	Squaliformes	Squalomorphii	extinct	extinct		83.6	72.1	11.5	late Campanian	late Campanian	Upper Cretaceous	Upper Cretaceous	Cretaceous	Cretaceous	Mesozoic	Mesozoic	Sub-Stage	30.86	34.94	Asia	Northern Temperate	Tethys Seaway	16.07	28.95	1408	Lewy and Cappetta 1989		valid		valid	none discussed	no_evidence
PBDB_18095	PBDB_213132	Libanopristis hiram	Libanopristis hiram	Libanopristis hiram	species	Libanopristis	Sclerorhynchidae	Rajiformes	Batoidea	extinct	extinct		100.5	93.9	6.6	late Cenomanian	late Cenomanian	Upper Cretaceous	Upper Cretaceous	Cretaceous	Cretaceous	Mesozoic	Mesozoic	Sub-Stage	34.1319	35.7469	Asia	Northern Temperate	Trans-Saharan Seaway	13.15	29.91	992	Cappetta 1980a		valid		valid	stated without evidence	no_evidence
PBDB_18096	PBDB_213132	Micropristis solomonis	Micropristis solomonis	Micropristis solomonis	species	Micropristis	Sclerorhynchidae	Rajiformes	Batoidea	extinct	extinct		100.5	93.9	6.6	late Cenomanian	late Cenomanian	Upper Cretaceous	Upper Cretaceous	Cretaceous	Cretaceous	Mesozoic	Mesozoic	Sub-Stage	34.1319	35.7469	Asia	Northern Temperate	Trans-Saharan Seaway	13.15	29.91	992	Cappetta 1980a		valid		valid	stated without evidence	no_evidence
PBDB_24366	PBDB_45264	Myledaphus bipartitus	Myledaphus bipartitus	Myledaphus bipartitus	species	Myledaphus	Rhinobatidae	Rhinopristiformes	Batoidea	extinct	extinct		83.6	72.1	11.5	late Campanian	late Campanian	Upper Cretaceous	Upper Cretaceous	Cretaceous	Cretaceous	Mesozoic	Mesozoic	Sub-Stage	50.7477	-111.502	North America	Northern Temperate	Pacific	57.77	-84.56	1488	Brinkman 1986		valid		valid	stated without evidence	no_evidence
PBDB_18099	PBDB_213132	Cyclobatis major	Cyclobatis major	Cyclobatis major	species	Cyclobatis	Cyclobatidae	Rajiformes	Batoidea	extinct	extinct		100.5	93.9	6.6	late Cenomanian	late Cenomanian	Upper Cretaceous	Upper Cretaceous	Cretaceous	Cretaceous	Mesozoic	Mesozoic	Sub-Stage	34.1319	35.7469	Asia	Northern Temperate	Trans-Saharan Seaway	13.15	29.91	992	Cappetta 1980a		valid		valid	stated without evidence	no_evidence
PBDB_18100	PBDB_213132	Cyclobatis oligodactylus	Cyclobatis oligodactylus	Cyclobatis oligodactylus	species	Cyclobatis	Cyclobatidae	Rajiformes	Batoidea	extinct	extinct		100.5	93.9	6.6	late Cenomanian	late Cenomanian	Upper Cretaceous	Upper Cretaceous	Cretaceous	Cretaceous	Mesozoic	Mesozoic	Sub-Stage	34.1319	35.7469	Asia	Northern Temperate	Trans-Saharan Seaway	13.15	29.91	992	Cappetta 1980a		valid		valid	stated without evidence	no_evidence
PBDB_26459	PBDB_69118	Pararaja expansa	Pararaja expansa	Pararaja expansus	species	Pararaja	Rajidae	Rajiformes	Batoidea	extinct	extinct		100.5	93.9	6.6	late Cenomanian	late Cenomanian	Upper Cretaceous	Upper Cretaceous	Cretaceous	Cretaceous	Mesozoic	Mesozoic	Sub-Stage	34.1708	35.7492	Asia	Northern Temperate	Trans-Saharan Seaway	11.81	29.67	1825	Cappetta 1980a		valid		valid	stated without evidence	no_evidence
PBDB_26460	PBDB_69118	Cyclobatis major	Cyclobatis major	Cyclobatis major	species	Cyclobatis	Cyclobatidae	Rajiformes	Batoidea	extinct	extinct		100.5	93.9	6.6	late Cenomanian	late Cenomanian	Upper Cretaceous	Upper Cretaceous	Cretaceous	Cretaceous	Mesozoic	Mesozoic	Sub-Stage	34.1708	35.7492	Asia	Northern Temperate	Trans-Saharan Seaway	11.81	29.67	1825	Cappetta 1980a		valid		valid	stated without evidence	no_evidence
PBDB_26461	PBDB_69118	Cyclobatis oligodactylus	Cyclobatis oligodactylus	Cyclobatis oligodactylus	species	Cyclobatis	Cyclobatidae	Rajiformes	Batoidea	extinct	extinct		100.5	93.9	6.6	late Cenomanian	late Cenomanian	Upper Cretaceous	Upper Cretaceous	Cretaceous	Cretaceous	Mesozoic	Mesozoic	Sub-Stage	34.1708	35.7492	Asia	Northern Temperate	Trans-Saharan Seaway	11.81	29.67	1825	Cappetta 1980a		valid		valid	stated without evidence	no_evidence
PBDB_26462	PBDB_69118	Cyclobatis n. sp. tuberculatus	Cyclobatis tuberculatus	Cyclobatis tuberculatus	species	Cyclobatis	Cyclobatidae	Rajiformes	Batoidea	extinct	extinct		100.5	93.9	6.6	late Cenomanian	late Cenomanian	Upper Cretaceous	Upper Cretaceous	Cretaceous	Cretaceous	Mesozoic	Mesozoic	Sub-Stage	34.1708	35.7492	Asia	Northern Temperate	Trans-Saharan Seaway	11.81	29.67	1825	Cappetta 1980a		valid		valid	stated without evidence	no_evidence
PBDB_10530	PBDB_92241	Sclerorhynchus atavus	Sclerorhynchus atavus	Sclerorhynchus atavus	species	Sclerorhynchus	Sclerorhynchidae	Rajiformes	Batoidea	extinct	extinct		86.3	83.6	2.7	late Santonian	late Santonian	Upper Cretaceous	Upper Cretaceous	Cretaceous	Cretaceous	Mesozoic	Mesozoic	Sub-Stage	33.995	35.65	Asia	Northern Temperate	Tethys	16.2	30.2	614	Cappetta 1980a		valid		valid		with_evidence
PBDB_24839	PBDB_47793	Myledaphus bipartitus	Myledaphus bipartitus	Myledaphus bipartitus	species	Myledaphus	Rhinobatidae	Rhinopristiformes	Batoidea	extinct	extinct		83.6	72.1	11.5	late Campanian	late Campanian	Upper Cretaceous	Upper Cretaceous	Cretaceous	Cretaceous	Mesozoic	Mesozoic	Sub-Stage	50.7501	-111.463	North America	Northern Temperate	Pacific	57.74	-81.99	1568	Brinkman 1986		valid		valid	stated without evidence	no_evidence
PBDB_10535	PBDB_92241	Raja davisi ?	Raja davisi	Raja	genus	Raja	Rajidae	Rajiformes	Batoidea	extinct	extant		86.3	83.6	2.7	late Santonian	late Santonian	Upper Cretaceous	Upper Cretaceous	Cretaceous	Cretaceous	Mesozoic	Mesozoic	Sub-Stage	33.995	35.65	Asia	Northern Temperate	Tethys	16.2	30.2	614	Cappetta 1980a		valid		valid		with_evidence
PBDB_26466	PBDB_69118	Scyliorhinus n. sp. bloti	Scyliorhinus bloti	Scyliorhinus bloti	species	Scyliorhinus	Scyliorhinidae	Carcharhiniformes	Galeomorphii	extinct	extant		100.5	93.9	6.6	late Cenomanian	late Cenomanian	Upper Cretaceous	Upper Cretaceous	Cretaceous	Cretaceous	Mesozoic	Mesozoic	Sub-Stage	34.1708	35.7492	Asia	Northern Temperate	Trans-Saharan Seaway	11.81	29.67	1825	Cappetta 1980a		valid		valid	stated without evidence	no_evidence
PBDB_24846	PBDB_47814	Myledaphus bipartitus	Myledaphus bipartitus	Myledaphus bipartitus	species	Myledaphus	Rhinobatidae	Rhinopristiformes	Batoidea	extinct	extinct		83.6	72.1	11.5	late Campanian	late Campanian	Upper Cretaceous	Upper Cretaceous	Cretaceous	Cretaceous	Mesozoic	Mesozoic	Sub-Stage	50.8121	-111.578	North America	Northern Temperate	Pacific	57.87	-85.87	1575	Brinkman 1986		valid		valid	stated without evidence	no_evidence
PBDB_24847	PBDB_47816	Myledaphus bipartitus	Myledaphus bipartitus	Myledaphus bipartitus	species	Myledaphus	Rhinobatidae	Rhinopristiformes	Batoidea	extinct	extinct		83.6	72.1	11.5	late Campanian	late Campanian	Upper Cretaceous	Upper Cretaceous	Cretaceous	Cretaceous	Mesozoic	Mesozoic	Sub-Stage	50.7503	-111.475	North America	Northern Temperate	Pacific	57.78	-83.27	1576	Brinkman 1986		valid		valid	stated without evidence	no_evidence
PBDB_23295	PBDB_22695	Myledaphus bipartitus	Myledaphus bipartitus	Myledaphus bipartitus	species	Myledaphus	Rhinobatidae	Rhinopristiformes	Batoidea	extinct	extinct		83.6	72.1	11.5	late Campanian	late Campanian	Upper Cretaceous	Upper Cretaceous	Cretaceous	Cretaceous	Mesozoic	Mesozoic	Sub-Stage	50.7548	-111.399	North America	Northern Temperate	Pacific	57.79	-85.07	1334	Brinkman 1990		valid		valid	stated without evidence	no_evidence
PBDB_23296	PBDB_22696	Myledaphus bipartitus	Myledaphus bipartitus	Myledaphus bipartitus	species	Myledaphus	Rhinobatidae	Rhinopristiformes	Batoidea	extinct	extinct		83.6	72.1	11.5	late Campanian	late Campanian	Upper Cretaceous	Upper Cretaceous	Cretaceous	Cretaceous	Mesozoic	Mesozoic	Sub-Stage	50.7813	-111.326	North America	Northern Temperate	Pacific	57.8	-83.73	1335	Brinkman 1990		valid		valid	stated without evidence	no_evidence
PBDB_23298	PBDB_22698	Myledaphus bipartitus	Myledaphus bipartitus	Myledaphus bipartitus	species	Myledaphus	Rhinobatidae	Rhinopristiformes	Batoidea	extinct	extinct		83.6	72.1	11.5	late Campanian	late Campanian	Upper Cretaceous	Upper Cretaceous	Cretaceous	Cretaceous	Mesozoic	Mesozoic	Sub-Stage	50.7499	-111.515	North America	Northern Temperate	Pacific	57.79	-83.32	1337	Brinkman 1990		valid		valid	stated without evidence	no_evidence
PBDB_24361	PBDB_45238	Myledaphus bipartitus	Myledaphus bipartitus	Myledaphus bipartitus	species	Myledaphus	Rhinobatidae	Rhinopristiformes	Batoidea	extinct	extinct		83.6	72.1	11.5	late Campanian	late Campanian	Upper Cretaceous	Upper Cretaceous	Cretaceous	Cretaceous	Mesozoic	Mesozoic	Sub-Stage	50.737	-111.495	North America	Northern Temperate	Pacific	57.79	-85.18	1483	Brinkman 1990		valid		valid	stated without evidence	no_evidence
PBDB_24362	PBDB_45240	Myledaphus bipartitus	Myledaphus bipartitus	Myledaphus bipartitus	species	Myledaphus	Rhinobatidae	Rhinopristiformes	Batoidea	extinct	extinct		83.6	72.1	11.5	Middle Campanian	Middle Campanian	Upper Cretaceous	Upper Cretaceous	Cretaceous	Cretaceous	Mesozoic	Mesozoic	Sub-Stage	50.7524	-111.512	North America	Northern Temperate	Pacific	57.8	-85.81	1484	Brinkman 1990		valid		valid	stated without evidence	no_evidence
PBDB_10468	PBDB_91420	Protolamna cf. sokolovi	Protolamna sokolovi	Protolamna	genus	Protolamna	Eoptolamnidae	Lamniformes	Galeomorphii	extinct	extinct		129.4	121.4	8	Early Barremian	Early Barremian	Lower Cretaceous	Lower Cretaceous	Cretaceous	Cretaceous	Mesozoic	Mesozoic	Sub-Stage	40.9536	-0.705556	Europe	Northern Temperate	Tethys Seaway	28.47	9.28	2073	Kriwet 1999		valid		valid		with_evidence
PBDB_18101	PBDB_213132	Plicatolamna semiplicata	Plicatolamna semiplicata	Plicatolamna semiplicatus	species	Plicatolamna	Cretoxyrhinidae	Lamniformes	Galeomorphii	extinct	extinct		100.5	93.9	6.6	late Cenomanian	late Cenomanian	Upper Cretaceous	Upper Cretaceous	Cretaceous	Cretaceous	Mesozoic	Mesozoic	Sub-Stage	34.1319	35.7469	Asia	Northern Temperate	Trans-Saharan Seaway	13.15	29.91	992	Cappetta 1980c		valid		valid	stated without evidence	no_evidence
PBDB_18102	PBDB_213132	Scyliorhinus n. sp. arambourgi	Scyliorhinus arambourgi	Scyliorhinus arambourgi	species	Scyliorhinus	Scyliorhinidae	Carcharhiniformes	Galeomorphii	extinct	extant		100.5	93.9	6.6	late Cenomanian	late Cenomanian	Upper Cretaceous	Upper Cretaceous	Cretaceous	Cretaceous	Mesozoic	Mesozoic	Sub-Stage	34.1319	35.7469	Asia	Northern Temperate	Trans-Saharan Seaway	13.15	29.91	992	Cappetta 1980c		valid		valid	stated without evidence	no_evidence
PBDB_26463	PBDB_69118	Plicatolamna semiplicata	Plicatolamna semiplicata	Plicatolamna semiplicatus	species	Plicatolamna	Cretoxyrhinidae	Lamniformes	Galeomorphii	extinct	extinct		100.5	93.9	6.6	late Cenomanian	late Cenomanian	Upper Cretaceous	Upper Cretaceous	Cretaceous	Cretaceous	Mesozoic	Mesozoic	Sub-Stage	34.1708	35.7492	Asia	Northern Temperate	Trans-Saharan Seaway	11.81	29.67	1825	Cappetta 1980c		valid		valid	stated without evidence	no_evidence
PBDB_26464	PBDB_69118	Mesiteia emiliae	Mesiteia emiliae	Mesiteia emiliae	species	Mesiteia	Hemiscylliidae	Orectolobiformes	Galeomorphii	extinct	extinct		100.5	93.9	6.6	late Cenomanian	late Cenomanian	Upper Cretaceous	Upper Cretaceous	Cretaceous	Cretaceous	Mesozoic	Mesozoic	Sub-Stage	34.1708	35.7492	Asia	Northern Temperate	Trans-Saharan Seaway	11.81	29.67	1825	Cappetta 1980c		valid		valid	stated without evidence	no_evidence
PBDB_10541	PBDB_92241	Anomotodon aff. plicatus	Anomotodon plicatus	Anomotodon	genus	Anomotodon	Mitsukurinidae	Lamniformes	Galeomorphii	extinct	extinct		86.3	83.6	2.7	late Santonian	late Santonian	Upper Cretaceous	Upper Cretaceous	Cretaceous	Cretaceous	Mesozoic	Mesozoic	Sub-Stage	33.995	35.65	Asia	Northern Temperate	Tethys	16.2	30.2	614	Cappetta 1980c		valid		valid		with_evidence
PBDB_10542	PBDB_92241	Scapanorhynchus lewisii	Scapanorhynchus lewisii	Scapanorhynchus lewisii	species	Scapanorhynchus	Mitsukurinidae	Lamniformes	Galeomorphii	extinct	extinct		86.3	83.6	2.7	late Santonian	late Santonian	Upper Cretaceous	Upper Cretaceous	Cretaceous	Cretaceous	Mesozoic	Mesozoic	Sub-Stage	33.995	35.65	Asia	Northern Temperate	Tethys	16.2	30.2	614	Cappetta 1980c		valid		valid		with_evidence
PBDB_10543	PBDB_92241	Scapanorhynchus sp.	Scapanorhynchus sp.	Scapanorhynchus	genus	Scapanorhynchus	Mitsukurinidae	Lamniformes	Galeomorphii	extinct	extinct		86.3	83.6	2.7	late Santonian	late Santonian	Upper Cretaceous	Upper Cretaceous	Cretaceous	Cretaceous	Mesozoic	Mesozoic	Sub-Stage	33.995	35.65	Asia	Northern Temperate	Tethys	16.2	30.2	614	Cappetta 1980c		valid		valid		with_evidence
PBDB_10544	PBDB_92241	Acanthoscyllium sahelalmae	Acanthoscyllium sahelalmae	Acanthoscyllium sahelalmae	species	Acanthoscyllium	Hemiscylliidae	Orectolobiformes	Galeomorphii	extinct	extinct		86.3	83.6	2.7	late Santonian	late Santonian	Upper Cretaceous	Upper Cretaceous	Cretaceous	Cretaceous	Mesozoic	Mesozoic	Sub-Stage	33.995	35.65	Asia	Northern Temperate	Tethys	16.2	30.2	614	Cappetta 1980c		valid		valid		with_evidence
PBDB_10545	PBDB_92241	Almascyllium cheikhelissi	Almascyllium cheikheliasi	Almascyllium cheikheliasi	species	Almascyllium	Hemiscylliidae	Orectolobiformes	Galeomorphii	extinct	extinct		86.3	83.6	2.7	late Santonian	late Santonian	Upper Cretaceous	Upper Cretaceous	Cretaceous	Cretaceous	Mesozoic	Mesozoic	Sub-Stage	33.995	35.65	Asia	Northern Temperate	Tethys	16.2	30.2	614	Cappetta 1980c		valid	Entered in PBDB as "Almascyllium cheikhelissi"	valid		with_evidence
PBDB_10547	PBDB_92241	n. gen. Pteroscyllium n. sp. dubertreti	Pteroscyllium dubertreti	Pteroscyllium dubertreti	species	Pteroscyllium	Scyliorhinidae	Carcharhiniformes	Galeomorphii	extinct	extinct		86.3	83.6	2.7	late Santonian	late Santonian	Upper Cretaceous	Upper Cretaceous	Cretaceous	Cretaceous	Mesozoic	Mesozoic	Sub-Stage	33.995	35.65	Asia	Northern Temperate	Tethys	16.2	30.2	614	Cappetta 1980c		valid		valid		with_evidence
PBDB_10548	PBDB_92241	Pteroscyllium n. sp. signeuxi	Pteroscyllium signeuxi	Pteroscyllium signeuxi	species	Pteroscyllium	Scyliorhinidae	Carcharhiniformes	Galeomorphii	extinct	extinct		86.3	83.6	2.7	late Santonian	late Santonian	Upper Cretaceous	Upper Cretaceous	Cretaceous	Cretaceous	Mesozoic	Mesozoic	Sub-Stage	33.995	35.65	Asia	Northern Temperate	Tethys	16.2	30.2	614	Cappetta 1980c		valid		valid		with_evidence
PBDB_10549	PBDB_92241	Paratriakis curtirostris	Paratriakis curtirostris	Palaeotriakis curtirostris	species	Palaeotriakis	Triakidae	Carcharhiniformes	Galeomorphii	extinct	extinct		86.3	83.6	2.7	late Santonian	late Santonian	Upper Cretaceous	Upper Cretaceous	Cretaceous	Cretaceous	Mesozoic	Mesozoic	Sub-Stage	33.995	35.65	Asia	Northern Temperate	Tethys	16.2	30.2	614	Cappetta 1980c		valid		valid		with_evidence
PBDB_10546	PBDB_92241	Scyliorhinus elongatus	Scyliorhinus elongatus	Scyliorhinus elongatus	species	Scyliorhinus	Scyliorhinidae	Carcharhiniformes	Galeomorphii	extinct	extant		86.3	83.6	2.7	late Santonian	late Santonian	Upper Cretaceous	Upper Cretaceous	Cretaceous	Cretaceous	Mesozoic	Mesozoic	Sub-Stage	33.995	35.65	Asia	Northern Temperate	Tethys	16.2	30.2	614	Cappetta 1980c		valid		valid		with_evidence
PBDB_10536	PBDB_92241	Hexanchus gracilis	Hexanchus gracilis	Hexanchus gracilis	species	Hexanchus	Hexanchidae	Hexanchiformes	Squalomorphii	extinct	extant		86.3	83.6	2.7	late Santonian	late Santonian	Upper Cretaceous	Upper Cretaceous	Cretaceous	Cretaceous	Mesozoic	Mesozoic	Sub-Stage	33.995	35.65	Asia	Northern Temperate	Tethys	16.2	30.2	614	Cappetta 1980c		valid		valid		with_evidence
PBDB_10537	PBDB_92241	Hexanchus sp.	Hexanchus sp.	Hexanchus	genus	Hexanchus	Hexanchidae	Hexanchiformes	Squalomorphii	extant	extant		86.3	83.6	2.7	late Santonian	late Santonian	Upper Cretaceous	Upper Cretaceous	Cretaceous	Cretaceous	Mesozoic	Mesozoic	Sub-Stage	33.995	35.65	Asia	Northern Temperate	Tethys	16.2	30.2	614	Cappetta 1980c		valid		valid		with_evidence
L_28709	L_2044	Pristiophorus sp.	Pristiophorus sp.	Pristiophorus	genus	Pristiophorus	Pristiophoridae	Pristiophoriformes	Squalomorphii	extant	extant	3	72.1	66	6.1	Maastrichtian	Maastrichtian	Upper Cretaceous	Upper Cretaceous	Cretaceous	Cretaceous	Mesozoic	Mesozoic	Stage	-64.2681	-56.7108	Antarctica	Southern Temperate	Pacific	-60.34	-60.02	3028	Otero et al. 2014a	Teeth	valid		valid		with_evidence
PBDB_23875	PBDB_35443	Cretascymnus sp.	Cretascymnus sp.	Cretascymnus	genus	Cretascymnus	Somniosidae	Squaliformes	Squalomorphii	extinct	extinct		83.6	72.1	11.5	late Campanian	late Campanian	Upper Cretaceous	Upper Cretaceous	Cretaceous	Cretaceous	Mesozoic	Mesozoic	Sub-Stage	30.86	34.94	Asia	Northern Temperate	Tethys Seaway	16.07	28.95	1408	Lewy and Cappetta 1989		valid		valid	none discussed	no_evidence
PBDB_12706	PBDB_123582	Squalus sp.	Squalus sp.	Squalus	genus	Squalus	Squalidae	Squaliformes	Squalomorphii	extant	extant		83.6	72.1	11.5	late Campanian	late Campanian	Upper Cretaceous	Upper Cretaceous	Cretaceous	Cretaceous	Mesozoic	Mesozoic	Sub-Stage	44.1883	-99.7022	North America	Northern Temperate	Pacific	49.6	-71.99	99	Martin 2007		valid		valid		with_evidence
PBDB_12786	PBDB_126110	Heptranchias howellii	Heptranchias howellii	Heptranchias howellii	species	Heptranchias	Hexanchidae	Hexanchiformes	Squalomorphii	extinct	extant		37.71	33.9	3.81	Priabonian	Priabonian	Eocene	Eocene	Paleogene	Paleogene	Cenozoic	Cenozoic	Stage	47.2558	-123.497	North America	Northern Temperate	Pacific	51.91	-114.87	120	Welton 1974a		valid		valid	stated without evidence	no_evidence
L_2390	L_1633	Alopias denticulatus	Alopias denticulatus	Alopias denticulatus	species	Alopias	Alopiidae	Lamniformes	Galeomorphii	extinct	extant		56	47.8	8.2	Ypresian	Ypresian	Eocene	Eocene	Paleogene	Paleogene	Cenozoic	Cenozoic	Stage	32.859	-6.64035	Africa	Northern Temperate	Atlantic	30.14	-7.39	2693	Cappetta 1981a	teeth	valid		valid		with_evidence
L_2391	L_1634	Odontorhytis pappenheimi	Odontorhytis pappenheimi	Odontorhytis pappenheimi	species	Odontorhytis	incert.fam.	incertae sedis	incertae sedis	extinct	extinct		56	47.8	8.2	Ypresian	Ypresian	Eocene	Eocene	Paleogene	Paleogene	Cenozoic	Cenozoic	Stage	32.8206	-6.72539	Africa	Northern Temperate	Atlantic	30	-7.22	2694	Cappetta 1981a	teeth	valid		valid		with_evidence
L_2392	L_1635	Odontorhytis pappenheimi	Odontorhytis pappenheimi	Odontorhytis pappenheimi	species	Odontorhytis	incert.fam.	incertae sedis	incertae sedis	extinct	extinct		56	47.8	8.2	Ypresian	Ypresian	Eocene	Eocene	Paleogene	Paleogene	Cenozoic	Cenozoic	Stage	32.8232	-6.70735	Africa	Northern Temperate	Atlantic	30.11	-7.47	2695	Cappetta 1981a	teeth	valid		valid		with_evidence
PBDB_22794	PBDB_214866	Ischyrhiza n. sp. viaudi	Ischyrhiza viaudi	Ischyrhiza viaudi	species	Ischyrhiza	Sclerorhynchidae	Rajiformes	Batoidea	extinct	extinct		86.3	83.6	2.7	Early Santonian	Early Santonian	Upper Cretaceous	Upper Cretaceous	Cretaceous	Cretaceous	Mesozoic	Mesozoic	Sub-Stage	46.755	-1.902	Europe	Northern Temperate	Pacific	40.82	-0.28	1190	Cappetta 1981b		valid		valid		with_evidence
PBDB_22795	PBDB_214866	Ptychotrygon sp.	Ptychotrygon sp.	Ptychotrygon	genus	Ptychotrygon	Ptychotrygonidae	Rajiformes	Batoidea	extinct	extinct		86.3	83.6	2.7	Early Santonian	Early Santonian	Upper Cretaceous	Upper Cretaceous	Cretaceous	Cretaceous	Mesozoic	Mesozoic	Sub-Stage	46.755	-1.902	Europe	Northern Temperate	Pacific	40.82	-0.28	1190	Cappetta 1981b		valid		valid		with_evidence
PBDB_26820	PBDB_71234	Dasyatis sp.	Dasyatis sp.	Dasyatis	genus	Dasyatis	Dasyatidae	Myliobatiformes	Batoidea	extant	extant		59.2	56	3.2	Thanetian	Thanetian	Paleocene	Paleocene	Paleogene	Paleogene	Cenozoic	Cenozoic	Stage	34.3167	-5.85	Africa	Northern Temperate	Pacific	31.64	-6.75	4783	Gheerbrant et al. 1996		valid		valid		with_evidence
L_13051	PBDB_133241	Garabatis atlasi	Garabatis atlasi	Garabatis atlasi	species	Garabatis	Myliobatidae	Myliobatiformes	Batoidea	extinct	extinct		59.2	56	3.2	Thanetian	Thanetian	Paleocene	Paleocene	Paleogene	Paleogene	Cenozoic	Cenozoic	Stage	32	7	Africa	Northern Temperate	Tethys	27.46	4.94	168	Gheerbrant et al. 2017		valid		valid		no_evidence
L_13061	PBDB_133243	Garabatis atlasi	Garabatis atlasi	Garabatis atlasi	species	Garabatis	Myliobatidae	Myliobatiformes	Batoidea	extinct	extinct		59.2	56	3.2	Thanetian	Thanetian	Paleocene	Paleocene	Paleogene	Paleogene	Cenozoic	Cenozoic	Stage	31.1	5.11667	Africa	Northern Temperate	Tethys	26.81	3.09	169	Gheerbrant et al. 2017		valid		valid		no_evidence
L_10229	PBDB_88301	Coupatezia sp.	Coupatezia sp.	Coupatezia	genus	Coupatezia	Dasyatidae	Myliobatiformes	Batoidea	extinct	extinct		59.2	56	3.2	Thanetian	Thanetian	Paleocene	Paleocene	Paleogene	Paleogene	Cenozoic	Cenozoic	Stage	31.1	5.11667	Africa	Northern Temperate	Tethys	26.81	3.09	169	Gheerbrant et al. 2017		valid		valid		no_evidence
L_1023	PBDB_88301	Ouledia sp.	Ouledia sp.	Ouledia	genus	Ouledia	Gymnuridae	Myliobatiformes	Batoidea	extinct	extinct		59.2	56	3.2	Thanetian	Thanetian	Paleocene	Paleocene	Paleogene	Paleogene	Cenozoic	Cenozoic	Stage	31.1	5.11667	Africa	Northern Temperate	Tethys	26.81	3.09	169	Gheerbrant et al. 2017		valid		valid		no_evidence
L_10232	PBDB_88301	Garabatis atlasi	Garabatis atlasi	Garabatis atlasi	species	Garabatis	Myliobatidae	Myliobatiformes	Batoidea	extinct	extinct		59.2	56	3.2	Thanetian	Thanetian	Paleocene	Paleocene	Paleogene	Paleogene	Cenozoic	Cenozoic	Stage	31.1	5.11667	Africa	Northern Temperate	Tethys	26.81	3.09	169	Gheerbrant et al. 2017		valid		valid		no_evidence
L_22498	L_1606	Hypolophodon sylvestris	Hypolophodon sylvestris	Hypolophodon sylvestris	species	Hypolophodon	Dasyatidae	Myliobatiformes	Batoidea	extinct	extinct		59.2	47.8	11.4	Thanetian	Ypresian	Paleocene	Paleocene	Paleogene	Paleogene	Cenozoic	Cenozoic	Sub-Epoch	51.4871	0.063088	Europe	Northern Temperate	Atlantic	50.34	-0.77	2670	Kemp 1982	teeth	valid		valid		with_evidence
PBDB_26816	PBDB_71233	Eotorpedo hilgendorfi	Eotorpedo hilgendorfi	Eotorpedo hilgendorfi	species	Eotorpedo	Torpedinidae	Torpediniformes	Batoidea	extinct	extinct		56	47.8	8.2	Ypresian	Ypresian	Eocene	Eocene	Paleogene	Paleogene	Cenozoic	Cenozoic	Stage	34.3167	-5.85	Africa	Northern Temperate	Atlantic	31.35	-6.08	4782	Cappetta 1988		valid		valid	stated without evidence	no_evidence
PBDB_26817	PBDB_71234	Eotorpedo hilgendorfi	Eotorpedo hilgendorfi	Eotorpedo hilgendorfi	species	Eotorpedo	Torpedinidae	Torpediniformes	Batoidea	extinct	extinct		59.2	56	3.2	Thanetian	Thanetian	Paleocene	Paleocene	Paleogene	Paleogene	Cenozoic	Cenozoic	Stage	34.3167	-5.85	Africa	Northern Temperate	Pacific	31.64	-6.75	4783	Cappetta 1988		valid		valid	stated without evidence	no_evidence
PBDB_10441	PBDB_91362	Eotorpedo zennaroi	Eotorpedo zennaroi	Eotorpedo zennaroi	species	Eotorpedo	Torpedinidae	Torpediniformes	Batoidea	extinct	extinct		66	61.6	4.4	Danian	Danian	Paleocene	Paleocene	Paleogene	Paleogene	Cenozoic	Cenozoic	Stage	31.18	-8.86	Africa	Northern Temperate	Pacific	28.51	-10.3	4796	Cappetta 1988		valid		valid	could not access paper	no_evidence
PBDB_10461	PBDB_91363	Narcine sp.	Narcine sp.	Narcine	genus	Narcine	Narcinidae	Torpediniformes	Batoidea	extant	extant		56	47.8	8.2	Ypresian	Ypresian	Eocene	Eocene	Paleogene	Paleogene	Cenozoic	Cenozoic	Stage	34.3167	-5.85	Africa	Northern Temperate	Atlantic	31.35	-6.08	4797	Cappetta 1988		valid		valid	could not access paper	no_evidence
L_5441	L_3021	Squatigaleus vianeyi	Squatigaleus vianeyi	Squatigaleus vianeyi	species	Squatigaleus	Triakidae	Carcharhiniformes	Galeomorphii	extinct	extinct	15	83.6	72.1	11.5	Campanian	Campanian	Upper Cretaceous	Upper Cretaceous	Cretaceous	Cretaceous	Mesozoic	Mesozoic	Stage	31.4578	-8.50095	Africa	Northern Temperate	Western Tethys	26.57	-9.09	3769	Cappetta 1989	Teeth	valid		valid		with_evidence
L_17915	L_3022	Erguitaia arganiae	Erguitaia arganiae	Erguitaia arganiae	species	Erguitaia	incert.fam.	Rajiformes	Batoidea	extinct	extinct	20	72.1	66	6.1	Maastrichtian	Maastrichtian	Upper Cretaceous	Upper Cretaceous	Cretaceous	Cretaceous	Mesozoic	Mesozoic	Stage	30.6427	-8.93727	Africa	Northern Temperate	Western Tethys	25.88	-9.72	3770	Cappetta 1989	Teeth	valid		valid		with_evidence
L_5442	L_3022	Squatigaleus atlasi	Squatigaleus atlasi	Squatigaleus atlasi	species	Squatigaleus	Triakidae	Carcharhiniformes	Galeomorphii	extinct	extinct	13	72.1	66	6.1	Maastrichtian	Maastrichtian	Upper Cretaceous	Upper Cretaceous	Cretaceous	Cretaceous	Mesozoic	Mesozoic	Stage	30.6427	-8.93727	Africa	Northern Temperate	Western Tethys	25.88	-9.72	3770	Cappetta 1989	Teeth	valid		valid		with_evidence
PBDB_22749	PBDB_214859	n. gen. Welcommia n. sp. bodeuri	Welcommia bodeuri	Welcommia bodeuri	species	Welcommia	Hexanchidae	Hexanchiformes	Squalomorphii	extinct	extinct		139.8	132.6	7.2	Valanginian	Valanginian	Lower Cretaceous	Lower Cretaceous	Cretaceous	Cretaceous	Mesozoic	Mesozoic	Stage	43.8	4.25	Europe	Northern Temperate	Tethys Seaway	29.91	21.08	1183	Cappetta 1990		valid		valid		with_evidence
PBDB_22750	PBDB_214859	Sphenodus sp.	Sphenodus sp.	Sphenodus	genus	Sphenodus	Orthacodontidae	Hexanchiformes	Squalomorphii	extinct	extinct		139.8	132.6	7.2	Valanginian	Valanginian	Lower Cretaceous	Lower Cretaceous	Cretaceous	Cretaceous	Mesozoic	Mesozoic	Stage	43.8	4.25	Europe	Northern Temperate	Tethys Seaway	29.91	21.08	1183	Cappetta 1990		valid		valid		with_evidence
PBDB_22751	PBDB_214859	Scyliorhinus sp.	Scyliorhinus sp.	Scyliorhinus	genus	Scyliorhinus	Scyliorhinidae	Carcharhiniformes	Galeomorphii	extant	extant		139.8	132.6	7.2	Valanginian	Valanginian	Lower Cretaceous	Lower Cretaceous	Cretaceous	Cretaceous	Mesozoic	Mesozoic	Stage	43.8	4.25	Europe	Northern Temperate	Tethys Seaway	29.91	21.08	1183	Cappetta 1990		valid		valid		with_evidence
PBDB_22752	PBDB_214859	Paraorthacodus sp.	Paraorthacodus sp.	Paraorthacodus	genus	Paraorthacodus	Paraorthacodontidae	Hexanchiformes	Squalomorphii	extinct	extinct		139.8	132.6	7.2	Valanginian	Valanginian	Lower Cretaceous	Lower Cretaceous	Cretaceous	Cretaceous	Mesozoic	Mesozoic	Stage	43.8	4.25	Europe	Northern Temperate	Tethys Seaway	29.91	21.08	1183	Cappetta 1990		valid		valid		with_evidence
PBDB_22753	PBDB_214859	Palaeospinax sp.	Palaeospinax sp.	Palaeospinax	genus	Palaeospinax	Palaeospinacidae	Synechodontiformes	Squalomorphii	extinct	extinct		139.8	132.6	7.2	Valanginian	Valanginian	Lower Cretaceous	Lower Cretaceous	Cretaceous	Cretaceous	Mesozoic	Mesozoic	Stage	43.8	4.25	Europe	Northern Temperate	Tethys Seaway	29.91	21.08	1183	Cappetta 1990		valid		valid		with_evidence
PBDB_22755	PBDB_214859	Heterodontus sp.	Heterodontus sp.	Heterodontus	genus	Heterodontus	Heterodontidae	Heterodontiformes	Galeomorphii	extant	extant		139.8	132.6	7.2	Valanginian	Valanginian	Lower Cretaceous	Lower Cretaceous	Cretaceous	Cretaceous	Mesozoic	Mesozoic	Stage	43.8	4.25	Europe	Northern Temperate	Tethys Seaway	29.91	21.08	1183	Cappetta 1990		valid		valid		with_evidence
PBDB_22756	PBDB_214859	Squatina sp.	Squatina sp.	Squatina	genus	Squatina	Squatinidae	Squatiniformes	Squalomorphii	extant	extant		139.8	132.6	7.2	Valanginian	Valanginian	Lower Cretaceous	Lower Cretaceous	Cretaceous	Cretaceous	Mesozoic	Mesozoic	Stage	43.8	4.25	Europe	Northern Temperate	Tethys Seaway	29.91	21.08	1183	Cappetta 1990		valid		valid		with_evidence
PBDB_22757	PBDB_214859	Spathobatis sp.	Spathobatis sp.	Spathobatis	genus	Spathobatis	Spathobatidae	Apolithabatiformes	Batoidea	extinct	extinct		139.8	132.6	7.2	Valanginian	Valanginian	Lower Cretaceous	Lower Cretaceous	Cretaceous	Cretaceous	Mesozoic	Mesozoic	Stage	43.8	4.25	Europe	Northern Temperate	Tethys Seaway	29.91	21.08	1183	Cappetta 1990		valid		valid		with_evidence
PBDB_22758	PBDB_214859	Belemnobatis sp.	Belemnobatis sp.	Belemnobatis	genus	Belemnobatis	Spathobatidae	Apolithabatiformes	Batoidea	extinct	extinct		139.8	132.6	7.2	Valanginian	Valanginian	Lower Cretaceous	Lower Cretaceous	Cretaceous	Cretaceous	Mesozoic	Mesozoic	Stage	43.8	4.25	Europe	Northern Temperate	Tethys Seaway	29.91	21.08	1183	Cappetta 1990		valid		valid		with_evidence
PBDB_22760	PBDB_214860	Pachyhexanchus pockrandti	Pachyhexanchus pockrandti	Pachyhexanchus pockrandti	species	Pachyhexanchus	Crassodontidanidae	Hexanchiformes	Squalomorphii	extinct	extinct		132.6	129.4	3.2	Hauterivian	Hauterivian	Lower Cretaceous	Lower Cretaceous	Cretaceous	Cretaceous	Mesozoic	Mesozoic	Stage	43.83	5.6	Europe	Northern Temperate	Tethys Seaway	31.09	20.48	1185	Cappetta 1990		valid		valid		with_evidence
L_22508	L_1607	Hypolophodon sylvestris	Hypolophodon sylvestris	Hypolophodon sylvestris	species	Hypolophodon	Dasyatidae	Myliobatiformes	Batoidea	extinct	extinct		59.2	56	3.2	Thanetian	Thanetian	Paleocene	Paleocene	Paleogene	Paleogene	Cenozoic	Cenozoic	Stage	51.355	1.35597	Europe	Northern Temperate	Pacific	50.46	-0.02	2671	Kemp 1982	teeth	valid		valid		with_evidence
PBDB_27668	PBDB_84048	Aetobatis irregularis	Aetobatis irregularis	Aetobatus irregularis	species	Aetobatus	Aetobatidae	Myliobatiformes	Batoidea	extinct	extant		59.2	56	3.2	late Paleocene	late Paleocene	Paleocene	Paleocene	Paleogene	Paleogene	Cenozoic	Cenozoic	Sub-Epoch	38.5011	-77.5908	North America	Northern Temperate	Pacific	41.5	-60.69	1994	Leriche 1942		valid		valid	descriptions and images provided	with_evidence
PBDB_10095	PBDB_84045	Myliobatis dixoni	Myliobatis dixoni	Aetomylaeus dixoni	species	Aetomylaeus	Myliobatidae	Myliobatiformes	Batoidea	extinct	extant		59.2	56	3.2	Thanetian	Thanetian	Paleocene	Paleocene	Paleogene	Paleogene	Cenozoic	Cenozoic	Stage	38.418	-77.265	North America	Northern Temperate	Pacific	41.25	-60.73	1991	Leriche 1942		valid		valid	descriptions and images provided	with_evidence
PBDB_1010	PBDB_84046	Myliobatis dixoni	Myliobatis dixoni	Aetomylaeus dixoni	species	Aetomylaeus	Myliobatidae	Myliobatiformes	Batoidea	extinct	extant		59.2	56	3.2	late Paleocene	late Paleocene	Paleocene	Paleocene	Paleogene	Paleogene	Cenozoic	Cenozoic	Sub-Epoch	38.4508	-77.2517	North America	Northern Temperate	Pacific	41.48	-60.16	1992	Leriche 1942		valid		valid	descriptions and images provided	with_evidence
PBDB_10110	PBDB_84048	Myliobatis dixoni	Myliobatis dixoni	Aetomylaeus dixoni	species	Aetomylaeus	Myliobatidae	Myliobatiformes	Batoidea	extinct	extant		59.2	56	3.2	late Paleocene	late Paleocene	Paleocene	Paleocene	Paleogene	Paleogene	Cenozoic	Cenozoic	Sub-Epoch	38.5011	-77.5908	North America	Northern Temperate	Pacific	41.5	-60.69	1994	Leriche 1942		valid		valid	descriptions and images provided	with_evidence
L_1558	L_1290	Ouledia sp.	Ouledia sp.	Ouledia	genus	Ouledia	Gymnuridae	Myliobatiformes	Batoidea	extinct	extinct		59.2	56	3.2	late Paleocene	late Paleocene	Paleocene	Paleocene	Paleogene	Paleogene	Cenozoic	Cenozoic	Sub-Epoch	-12.8233	-71.9664	South America	Tropical	Pacific	-13.08	-58.38	2382	Louterbach et al. 2014	Teeth	valid		valid		with_evidence
L_1559	L_1290	Potobatis sp.	Potobatis sp.	Potobatis	genus	Potobatis	Dasyatidae	Myliobatiformes	Batoidea	extinct	extinct		59.2	56	3.2	late Paleocene	late Paleocene	Paleocene	Paleocene	Paleogene	Paleogene	Cenozoic	Cenozoic	Sub-Epoch	-12.8233	-71.9664	South America	Tropical	Pacific	-13.08	-58.38	2382	Louterbach et al. 2014	Teeth	valid		valid		with_evidence
L_156	L_1291	Ouledia sp.	Ouledia sp.	Ouledia	genus	Ouledia	Gymnuridae	Myliobatiformes	Batoidea	extinct	extinct		59.2	56	3.2	late Paleocene	late Paleocene	Paleocene	Paleocene	Paleogene	Paleogene	Cenozoic	Cenozoic	Sub-Epoch	-12.938	-71.9108	South America	Tropical	Pacific	-13.2	-58.32	2383	Louterbach et al. 2014	Teeth	valid		valid		with_evidence
L_5649	L_3070	Pucapristis branisi	Pucapristis branisi	Pucapristis branisi	species	Pucapristis	Sclerorhynchidae	Rajiformes	Batoidea	extinct	extinct		72.1	66	6.1	Maastrichtian	Maastrichtian	Upper Cretaceous	Upper Cretaceous	Cretaceous	Cretaceous	Mesozoic	Mesozoic	Stage	-19.1581	-61.9842	South America	Tropical	South American Epicontinental Seas	-19.88	-45.43	3809	Cappetta 1991	Teeth	valid		valid		with_evidence
L_565	L_3070	Ischyrhiza hartenbergeri	Ischyrhiza hartenbergeri	Ischyrhiza hartenbergeri	species	Ischyrhiza	Sclerorhynchidae	Rajiformes	Batoidea	extinct	extinct		72.1	66	6.1	Maastrichtian	Maastrichtian	Upper Cretaceous	Upper Cretaceous	Cretaceous	Cretaceous	Mesozoic	Mesozoic	Stage	-19.1581	-61.9842	South America	Tropical	South American Epicontinental Seas	-19.88	-45.43	3809	Cappetta 1991	Teeth	valid		valid		with_evidence
L_5650	L_3070	Schizorhiza aff. stromeri	Schizorhiza stromeri	Schizorhiza	genus	Schizorhiza	Sclerorhynchidae	Rajiformes	Batoidea	extinct	extinct		72.1	66	6.1	Maastrichtian	Maastrichtian	Upper Cretaceous	Upper Cretaceous	Cretaceous	Cretaceous	Mesozoic	Mesozoic	Stage	-19.1581	-61.9842	South America	Tropical	South American Epicontinental Seas	-19.88	-45.43	3809	Cappetta 1991	Teeth	valid		valid		with_evidence
L_1561	L_1292	Ouledia sp.	Ouledia sp.	Ouledia	genus	Ouledia	Gymnuridae	Myliobatiformes	Batoidea	extinct	extinct		59.2	56	3.2	late Paleocene	late Paleocene	Paleocene	Paleocene	Paleogene	Paleogene	Cenozoic	Cenozoic	Sub-Epoch	-12.8807	-71.9272	South America	Tropical	Pacific	-13.14	-58.34	2384	Louterbach et al. 2014	Teeth	valid		valid		with_evidence
L_20687	L_1382	Zygzabatis mariae	Zygzabatis mariae	Leidybatis mariae	species	Leidybatis	Myliobatidae	Myliobatiformes	Batoidea	extinct	extinct	1	59.2	56	3.2	late Paleocene	late Paleocene	Paleocene	Paleocene	Paleogene	Paleogene	Cenozoic	Cenozoic	Sub-Epoch	32.8641	-6.58814	Africa	Northern Temperate	Pacific	30.29	-7.69	2469	Mendiola 1999	Teeth	valid		valid		with_evidence
L_2069	L_1382	Leidybatis zemensis	Leidybatis zemensis	Leidybatis zemensis	species	Leidybatis	Myliobatidae	Myliobatiformes	Batoidea	extinct	extinct	15	59.2	56	3.2	late Paleocene	late Paleocene	Paleocene	Paleocene	Paleogene	Paleogene	Cenozoic	Cenozoic	Sub-Epoch	32.8641	-6.58814	Africa	Northern Temperate	Pacific	30.29	-7.69	2469	Mendiola 1999	Teeth	valid		valid		with_evidence
PBDB_2039328	PBDB_275564	Squalicorax africanus	Squalicorax africanus	Squalicorax africanus	species	Squalicorax	Anacoracidae	Lamniformes	Galeomorphii	extinct	extinct		72.1	66	6.1	Early Maastrichtian	Early Maastrichtian	Upper Cretaceous	Upper Cretaceous	Cretaceous	Cretaceous	Mesozoic	Mesozoic	Sub-Stage	26.23	34.17	Africa	Northern Temperate	Tethys Seaway	22.891	24.6938	5078	Cappetta 1991b		valid		valid	descriptions and images provided	with_evidence
PBDB_2039329	PBDB_275564	Squatigaleus grandjeani	Squatigaleus grandjeani	Squatigaleus grandjeani	species	Squatigaleus	Triakidae	Carcharhiniformes	Galeomorphii	extinct	extinct		72.1	66	6.1	Early Maastrichtian	Early Maastrichtian	Upper Cretaceous	Upper Cretaceous	Cretaceous	Cretaceous	Mesozoic	Mesozoic	Sub-Stage	26.23	34.17	Africa	Northern Temperate	Tethys Seaway	22.891	24.6938	5078	Cappetta 1991b		valid		valid	descriptions and images provided	with_evidence
PBDB_2039330	PBDB_275564	Schizorhiza stromeri	Schizorhiza stromeri	Schizorhiza stromeri	species	Schizorhiza	Sclerorhynchidae	Rajiformes	Batoidea	extinct	extinct		72.1	66	6.1	Early Maastrichtian	Early Maastrichtian	Upper Cretaceous	Upper Cretaceous	Cretaceous	Cretaceous	Mesozoic	Mesozoic	Sub-Stage	26.23	34.17	Africa	Northern Temperate	Tethys Seaway	22.891	24.6938	5078	Cappetta 1991b		valid		valid	descriptions and images provided	with_evidence
PBDB_2039331	PBDB_275564	Ctenopristis sp.	Ctenopristis sp.	Ctenopristis	genus	Ctenopristis	Sclerorhynchidae	Rajiformes	Batoidea	extinct	extinct		72.1	66	6.1	Early Maastrichtian	Early Maastrichtian	Upper Cretaceous	Upper Cretaceous	Cretaceous	Cretaceous	Mesozoic	Mesozoic	Sub-Stage	26.23	34.17	Africa	Northern Temperate	Tethys Seaway	22.891	24.6938	5078	Cappetta 1991b		valid		valid	descriptions and images provided	with_evidence
PBDB_2039332	PBDB_275564	Plicatopristis strougoi	Plicatopristis strougoi	Plicatopristis strougoi	species	Plicatopristis	Sclerorhynchidae	Rajiformes	Batoidea	extinct	extinct		72.1	66	6.1	Early Maastrichtian	Early Maastrichtian	Upper Cretaceous	Upper Cretaceous	Cretaceous	Cretaceous	Mesozoic	Mesozoic	Sub-Stage	26.23	34.17	Africa	Northern Temperate	Tethys Seaway	22.891	24.6938	5078	Cappetta 1991b		valid		valid	descriptions and images provided	with_evidence
PBDB_2039333	PBDB_275564	Parapalaeobates atlanticus	Parapalaeobates atlanticus	Parapalaeobates atlanticus	species	Parapalaeobates	Parapalaeobatidae	Rajiformes	Batoidea	extinct	extinct		72.1	66	6.1	Early Maastrichtian	Early Maastrichtian	Upper Cretaceous	Upper Cretaceous	Cretaceous	Cretaceous	Mesozoic	Mesozoic	Sub-Stage	26.23	34.17	Africa	Northern Temperate	Tethys Seaway	22.891	24.6938	5078	Cappetta 1991b		valid		valid	descriptions and images provided	with_evidence
PBDB_2039334	PBDB_275564	Ptychotrygon <sp. 2>	Ptychotrygon sp.	Ptychotrygon	genus	Ptychotrygon	Ptychotrygonidae	Rajiformes	Batoidea	extinct	extinct		72.1	66	6.1	Early Maastrichtian	Early Maastrichtian	Upper Cretaceous	Upper Cretaceous	Cretaceous	Cretaceous	Mesozoic	Mesozoic	Sub-Stage	26.23	34.17	Africa	Northern Temperate	Tethys Seaway	22.891	24.6938	5078	Cappetta 1991b		valid		valid	descriptions and images provided	with_evidence
PBDB_2039335	PBDB_275564	Phosphatobatis aegyptiaca	Phosphatobatis aegyptiaca	Phosphatobatis aegyptiaca	species	Phosphatobatis	incert. fam.	Rajiformes	Batoidea	extinct	extinct		72.1	66	6.1	Early Maastrichtian	Early Maastrichtian	Upper Cretaceous	Upper Cretaceous	Cretaceous	Cretaceous	Mesozoic	Mesozoic	Sub-Stage	26.23	34.17	Africa	Northern Temperate	Tethys Seaway	22.891	24.6938	5078	Cappetta 1991b		valid		valid	descriptions and images provided	with_evidence
PBDB_2039336	PBDB_275564	Hamrabatis ornata	Hamrabatis ornata	Hamrabatis ornata	species	Hamrabatis	incert. fam.	Rajiformes	Batoidea	extinct	extinct		72.1	66	6.1	Early Maastrichtian	Early Maastrichtian	Upper Cretaceous	Upper Cretaceous	Cretaceous	Cretaceous	Mesozoic	Mesozoic	Sub-Stage	26.23	34.17	Africa	Northern Temperate	Tethys Seaway	22.891	24.6938	5078	Cappetta 1991b		valid		valid	descriptions and images provided	with_evidence
PBDB_2039337	PBDB_275564	Erythrobatis cuspidata	Erythrobatis cuspidata	Erythrobatis cuspidata	species	Erythrobatis	incert. fam.	Rajiformes	Batoidea	extinct	extinct		72.1	66	6.1	Early Maastrichtian	Early Maastrichtian	Upper Cretaceous	Upper Cretaceous	Cretaceous	Cretaceous	Mesozoic	Mesozoic	Sub-Stage	26.23	34.17	Africa	Northern Temperate	Tethys Seaway	22.891	24.6938	5078	Cappetta 1991b		valid		valid	descriptions and images provided	with_evidence
PBDB_2039338	PBDB_275564	Duwibatis problematica	Duwibatis problematica	Duwibatis problematica	species	Duwibatis	incert. fam.	Rajiformes	Batoidea	extinct	extinct		72.1	66	6.1	Early Maastrichtian	Early Maastrichtian	Upper Cretaceous	Upper Cretaceous	Cretaceous	Cretaceous	Mesozoic	Mesozoic	Sub-Stage	26.23	34.17	Africa	Northern Temperate	Tethys Seaway	22.891	24.6938	5078	Cappetta 1991b		valid		valid	descriptions and images provided	with_evidence
PBDB_2039340	PBDB_275565	Hexanchus microdon	Hexanchus microdon	Hexanchus microdon	species	Hexanchus	Hexanchidae	Hexanchiformes	Squalomorphii	extinct	extant		72.1	66	6.1	Early Maastrichtian	Early Maastrichtian	Upper Cretaceous	Upper Cretaceous	Cretaceous	Cretaceous	Mesozoic	Mesozoic	Sub-Stage	26.265	34.12	Africa	Northern Temperate	Tethys Seaway	22.9134	24.6191	5079	Cappetta 1991b		valid		valid	descriptions and images provided	with_evidence
PBDB_2039341	PBDB_275565	Squalicorax bassanii	Squalicorax bassanii	Squalicorax bassanii	species	Squalicorax	Anacoracidae	Lamniformes	Galeomorphii	extinct	extinct		72.1	66	6.1	Early Maastrichtian	Early Maastrichtian	Upper Cretaceous	Upper Cretaceous	Cretaceous	Cretaceous	Mesozoic	Mesozoic	Sub-Stage	26.265	34.12	Africa	Northern Temperate	Tethys Seaway	22.9134	24.6191	5079	Cappetta 1991b		valid		valid	descriptions and images provided	with_evidence
PBDB_2039342	PBDB_275565	Squalicorax pristodontus	Squalicorax pristodontus	Squalicorax pristodontus	species	Squalicorax	Anacoracidae	Lamniformes	Galeomorphii	extinct	extinct		72.1	66	6.1	Early Maastrichtian	Early Maastrichtian	Upper Cretaceous	Upper Cretaceous	Cretaceous	Cretaceous	Mesozoic	Mesozoic	Sub-Stage	26.265	34.12	Africa	Northern Temperate	Tethys Seaway	22.9134	24.6191	5079	Cappetta 1991b		valid		valid	descriptions and images provided	with_evidence
PBDB_2039343	PBDB_275565	Cretolamna biauriculata	Cretolamna biauriculata	Cretolamna biauriculata	species	Cretolamna	Otodontidae	Lamniformes	Galeomorphii	extinct	extinct		72.1	66	6.1	Early Maastrichtian	Early Maastrichtian	Upper Cretaceous	Upper Cretaceous	Cretaceous	Cretaceous	Mesozoic	Mesozoic	Sub-Stage	26.265	34.12	Africa	Northern Temperate	Tethys Seaway	22.9134	24.6191	5079	Cappetta 1991b		valid		valid	descriptions and images provided	with_evidence
PBDB_2039345	PBDB_275565	Ginglymostoma sp.	Ginglymostoma sp.	Ginglymostoma	genus	Ginglymostoma	Ginglymostomatidae	Orectolobiformes	Galeomorphii	extinct	extant		72.1	66	6.1	Early Maastrichtian	Early Maastrichtian	Upper Cretaceous	Upper Cretaceous	Cretaceous	Cretaceous	Mesozoic	Mesozoic	Sub-Stage	26.265	34.12	Africa	Northern Temperate	Tethys Seaway	22.9134	24.6191	5079	Cappetta 1991b		valid		valid	descriptions and images provided	with_evidence
PBDB_2039346	PBDB_275565	Squatigaleus atlasi	Squatigaleus atlasi	Squatigaleus atlasi	species	Squatigaleus	Triakidae	Carcharhiniformes	Galeomorphii	extinct	extinct		72.1	66	6.1	Early Maastrichtian	Early Maastrichtian	Upper Cretaceous	Upper Cretaceous	Cretaceous	Cretaceous	Mesozoic	Mesozoic	Sub-Stage	26.265	34.12	Africa	Northern Temperate	Tethys Seaway	22.9134	24.6191	5079	Cappetta 1991b		valid		valid	descriptions and images provided	with_evidence
PBDB_2039347	PBDB_275565	Squatigaleus carinatus n. sp.	Squatigaleus carinatus	Squatigaleus carinatus	species	Squatigaleus	Triakidae	Carcharhiniformes	Galeomorphii	extinct	extinct		72.1	66	6.1	Early Maastrichtian	Early Maastrichtian	Upper Cretaceous	Upper Cretaceous	Cretaceous	Cretaceous	Mesozoic	Mesozoic	Sub-Stage	26.265	34.12	Africa	Northern Temperate	Tethys Seaway	22.9134	24.6191	5079	Cappetta 1991b		valid		valid	descriptions and images provided	with_evidence
PBDB_24363	PBDB_45260	Myledaphus bipartitus	Myledaphus bipartitus	Myledaphus bipartitus	species	Myledaphus	Rhinobatidae	Rhinopristiformes	Batoidea	extinct	extinct		83.6	72.1	11.5	late Campanian	late Campanian	Upper Cretaceous	Upper Cretaceous	Cretaceous	Cretaceous	Mesozoic	Mesozoic	Sub-Stage	50.737	-111.48	North America	Northern Temperate	Pacific	57.64	-82.66	1485	Brinkman 1990		valid		valid	stated without evidence	no_evidence
PBDB_24364	PBDB_45261	Myledaphus bipartitus	Myledaphus bipartitus	Myledaphus bipartitus	species	Myledaphus	Rhinobatidae	Rhinopristiformes	Batoidea	extinct	extinct		83.6	72.1	11.5	late Campanian	late Campanian	Upper Cretaceous	Upper Cretaceous	Cretaceous	Cretaceous	Mesozoic	Mesozoic	Sub-Stage	50.749	-111.458	North America	Northern Temperate	Pacific	57.79	-86.36	1486	Brinkman 1990		valid		valid	stated without evidence	no_evidence
PBDB_24365	PBDB_45262	Myledaphus bipartitus	Myledaphus bipartitus	Myledaphus bipartitus	species	Myledaphus	Rhinobatidae	Rhinopristiformes	Batoidea	extinct	extinct		83.6	72.1	11.5	late Campanian	late Campanian	Upper Cretaceous	Upper Cretaceous	Cretaceous	Cretaceous	Mesozoic	Mesozoic	Sub-Stage	50.7483	-111.51	North America	Northern Temperate	Pacific	57.8	-86.42	1487	Brinkman 1990		valid		valid	stated without evidence	no_evidence
PBDB_2039351	PBDB_275565	Dalpiazia stromeri	Dalpiazia stromeri	Dalpiazia stromeri	species	Dalpiazia	Sclerorhynchidae	Rajiformes	Batoidea	extinct	extinct		72.1	66	6.1	Early Maastrichtian	Early Maastrichtian	Upper Cretaceous	Upper Cretaceous	Cretaceous	Cretaceous	Mesozoic	Mesozoic	Sub-Stage	26.265	34.12	Africa	Northern Temperate	Tethys Seaway	22.9134	24.6191	5079	Cappetta 1991b		valid		valid	descriptions and images provided	with_evidence
PBDB_2039352	PBDB_275565	Ganopristis leptodon	Ganopristis leptodon	Ganopristis leptodon	species	Ganopristis	Sclerorhynchidae	Rajiformes	Batoidea	extinct	extinct		72.1	66	6.1	Early Maastrichtian	Early Maastrichtian	Upper Cretaceous	Upper Cretaceous	Cretaceous	Cretaceous	Mesozoic	Mesozoic	Sub-Stage	26.265	34.12	Africa	Northern Temperate	Tethys Seaway	22.9134	24.6191	5079	Cappetta 1991b		valid		valid	descriptions and images provided	with_evidence
PBDB_2039353	PBDB_275565	Plicatopristis strougoi n. gen. n. sp.	Plicatopristis strougoi	Plicatopristis strougoi	species	Plicatopristis	Sclerorhynchidae	Rajiformes	Batoidea	extinct	extinct		72.1	66	6.1	Early Maastrichtian	Early Maastrichtian	Upper Cretaceous	Upper Cretaceous	Cretaceous	Cretaceous	Mesozoic	Mesozoic	Sub-Stage	26.265	34.12	Africa	Northern Temperate	Tethys Seaway	22.9134	24.6191	5079	Cappetta 1991b		valid		valid	descriptions and images provided	with_evidence
PBDB_2039354	PBDB_275565	Parapalaeobates atlanticus	Parapalaeobates atlanticus	Parapalaeobates atlanticus	species	Parapalaeobates	Parapalaeobatidae	Rajiformes	Batoidea	extinct	extinct		72.1	66	6.1	Early Maastrichtian	Early Maastrichtian	Upper Cretaceous	Upper Cretaceous	Cretaceous	Cretaceous	Mesozoic	Mesozoic	Sub-Stage	26.265	34.12	Africa	Northern Temperate	Tethys Seaway	22.9134	24.6191	5079	Cappetta 1991b		valid		valid	descriptions and images provided	with_evidence
PBDB_24838	PBDB_47784	Myledaphus bipartitus	Myledaphus bipartitus	Myledaphus bipartitus	species	Myledaphus	Rhinobatidae	Rhinopristiformes	Batoidea	extinct	extinct		83.6	72.1	11.5	late Campanian	late Campanian	Upper Cretaceous	Upper Cretaceous	Cretaceous	Cretaceous	Mesozoic	Mesozoic	Sub-Stage	50.7914	-111.624	North America	Northern Temperate	Pacific	57.86	-85.31	1567	Brinkman 1990		valid		valid	stated without evidence	no_evidence
PBDB_2039356	PBDB_275565	Ptychotrygon <sp. 1>	Ptychotrygon sp.	Ptychotrygon	genus	Ptychotrygon	Ptychotrygonidae	Rajiformes	Batoidea	extinct	extinct		72.1	66	6.1	Early Maastrichtian	Early Maastrichtian	Upper Cretaceous	Upper Cretaceous	Cretaceous	Cretaceous	Mesozoic	Mesozoic	Sub-Stage	26.265	34.12	Africa	Northern Temperate	Tethys Seaway	22.9134	24.6191	5079	Cappetta 1991b		valid		valid	descriptions and images provided	with_evidence
PBDB_2039357	PBDB_275565	Hamrabatis ornata n. gen. n. sp.	Hamrabatis ornata	Hamrabatis ornata	species	Hamrabatis	incert. fam.	Rajiformes	Batoidea	extinct	extinct		72.1	66	6.1	Early Maastrichtian	Early Maastrichtian	Upper Cretaceous	Upper Cretaceous	Cretaceous	Cretaceous	Mesozoic	Mesozoic	Sub-Stage	26.265	34.12	Africa	Northern Temperate	Tethys Seaway	22.9134	24.6191	5079	Cappetta 1991b		valid		valid	descriptions and images provided	with_evidence
L_20690	L_1382	Leidybatis rusticus	Leidybatis rusticus	Leidybatis rusticus	species	Leidybatis	Myliobatidae	Myliobatiformes	Batoidea	extinct	extinct	7	59.2	56	3.2	late Paleocene	late Paleocene	Paleocene	Paleocene	Paleogene	Paleogene	Cenozoic	Cenozoic	Sub-Epoch	32.8641	-6.58814	Africa	Northern Temperate	Pacific	30.29	-7.69	2469	Mendiola 1999	Teeth	valid		valid		with_evidence
L_21568	L_1483	Myliobatis dixoni	Myliobatis dixoni	Aetomylaeus dixoni	species	Aetomylaeus	Myliobatidae	Myliobatiformes	Batoidea	extinct	extant		59.2	56	3.2	Thanetian	Thanetian	Paleocene	Paleocene	Paleogene	Paleogene	Cenozoic	Cenozoic	Stage	50.532	3.1765	Europe	Northern Temperate	Tethys	49.62	1.8	2565	Moreau & Mathis 2000	teeth	valid		valid		with_evidence
PBDB_2039360	PBDB_275565	Duwibatis problematica	Duwibatis problematica	Duwibatis problematica	species	Duwibatis	incert. fam.	Rajiformes	Batoidea	extinct	extinct		72.1	66	6.1	Early Maastrichtian	Early Maastrichtian	Upper Cretaceous	Upper Cretaceous	Cretaceous	Cretaceous	Mesozoic	Mesozoic	Sub-Stage	26.265	34.12	Africa	Northern Temperate	Tethys Seaway	22.9134	24.6191	5079	Cappetta 1991b		valid		valid	descriptions and images provided	with_evidence
PBDB_2039361	PBDB_275565	Erguitaia misrensis n. sp.	Erguitaia misrensis	Erguitaia misrensis	species	Erguitaia	incert. fam.	Rajiformes	Batoidea	extinct	extinct		72.1	66	6.1	Early Maastrichtian	Early Maastrichtian	Upper Cretaceous	Upper Cretaceous	Cretaceous	Cretaceous	Mesozoic	Mesozoic	Sub-Stage	26.265	34.12	Africa	Northern Temperate	Tethys Seaway	22.9134	24.6191	5079	Cappetta 1991b		valid		valid	descriptions and images provided	with_evidence
L_21590	L_1484	Myliobatis dixoni	Myliobatis dixoni	Aetomylaeus dixoni	species	Aetomylaeus	Myliobatidae	Myliobatiformes	Batoidea	extinct	extant		59.2	56	3.2	Thanetian	Thanetian	Paleocene	Paleocene	Paleogene	Paleogene	Cenozoic	Cenozoic	Stage	50.437	3.06164	Europe	Northern Temperate	Tethys	49.57	1.68	2566	Moreau & Mathis 2000	teeth	valid		valid		with_evidence
PBDB_2039363	PBDB_275566	Squalicorax africanus n. sp.	Squalicorax africanus	Squalicorax africanus	species	Squalicorax	Anacoracidae	Lamniformes	Galeomorphii	extinct	extinct		72.1	66	6.1	Early Maastrichtian	Early Maastrichtian	Upper Cretaceous	Upper Cretaceous	Cretaceous	Cretaceous	Mesozoic	Mesozoic	Sub-Stage	26.58	34.79	Africa	Northern Temperate	Tethys Seaway	21.3284	28.5917	5080	Cappetta 1991b		valid		valid	descriptions and images provided	with_evidence
PBDB_2039364	PBDB_275566	Cretolamna biauriculata	Cretolamna biauriculata	Cretolamna biauriculata	species	Cretolamna	Otodontidae	Lamniformes	Galeomorphii	extinct	extinct		72.1	66	6.1	Early Maastrichtian	Early Maastrichtian	Upper Cretaceous	Upper Cretaceous	Cretaceous	Cretaceous	Mesozoic	Mesozoic	Sub-Stage	26.58	34.79	Africa	Northern Temperate	Tethys Seaway	21.3284	28.5917	5080	Cappetta 1991b		valid		valid	descriptions and images provided	with_evidence
PBDB_2039365	PBDB_275566	Ginglymostoma sp.	Ginglymostoma sp.	Ginglymostoma	genus	Ginglymostoma	Ginglymostomatidae	Orectolobiformes	Galeomorphii	extinct	extant		72.1	66	6.1	Early Maastrichtian	Early Maastrichtian	Upper Cretaceous	Upper Cretaceous	Cretaceous	Cretaceous	Mesozoic	Mesozoic	Sub-Stage	26.58	34.79	Africa	Northern Temperate	Tethys Seaway	21.3284	28.5917	5080	Cappetta 1991b		valid		valid	descriptions and images provided	with_evidence
PBDB_2039366	PBDB_275566	Squatigaleus grandjeani n. sp.	Squatigaleus grandjeani	Squatigaleus grandjeani	species	Squatigaleus	Triakidae	Carcharhiniformes	Galeomorphii	extinct	extinct		72.1	66	6.1	Early Maastrichtian	Early Maastrichtian	Upper Cretaceous	Upper Cretaceous	Cretaceous	Cretaceous	Mesozoic	Mesozoic	Sub-Stage	26.58	34.79	Africa	Northern Temperate	Tethys Seaway	21.3284	28.5917	5080	Cappetta 1991b		valid		valid	descriptions and images provided	with_evidence
PBDB_24840	PBDB_47794	Myledaphus bipartitus	Myledaphus bipartitus	Myledaphus bipartitus	species	Myledaphus	Rhinobatidae	Rhinopristiformes	Batoidea	extinct	extinct		83.6	72.1	11.5	Middle Campanian	Middle Campanian	Upper Cretaceous	Upper Cretaceous	Cretaceous	Cretaceous	Mesozoic	Mesozoic	Sub-Stage	50.7554	-111.531	North America	Northern Temperate	Pacific	57.67	-80.13	1569	Brinkman 1990		valid		valid	stated without evidence	no_evidence
PBDB_24841	PBDB_47795	Myledaphus bipartitus	Myledaphus bipartitus	Myledaphus bipartitus	species	Myledaphus	Rhinobatidae	Rhinopristiformes	Batoidea	extinct	extinct		83.6	72.1	11.5	Middle Campanian	Middle Campanian	Upper Cretaceous	Upper Cretaceous	Cretaceous	Cretaceous	Mesozoic	Mesozoic	Sub-Stage	50.8291	-111.322	North America	Northern Temperate	Pacific	57.74	-83.7	1570	Brinkman 1990		valid		valid	stated without evidence	no_evidence
PBDB_2039369	PBDB_275566	Dalpiazia stromeri	Dalpiazia stromeri	Dalpiazia stromeri	species	Dalpiazia	Sclerorhynchidae	Rajiformes	Batoidea	extinct	extinct		72.1	66	6.1	Early Maastrichtian	Early Maastrichtian	Upper Cretaceous	Upper Cretaceous	Cretaceous	Cretaceous	Mesozoic	Mesozoic	Sub-Stage	26.58	34.79	Africa	Northern Temperate	Tethys Seaway	21.3284	28.5917	5080	Cappetta 1991b		valid		valid	descriptions and images provided	with_evidence
PBDB_2039370	PBDB_275566	Schizorhiza stromeri	Schizorhiza stromeri	Schizorhiza stromeri	species	Schizorhiza	Sclerorhynchidae	Rajiformes	Batoidea	extinct	extinct		72.1	66	6.1	Early Maastrichtian	Early Maastrichtian	Upper Cretaceous	Upper Cretaceous	Cretaceous	Cretaceous	Mesozoic	Mesozoic	Sub-Stage	26.58	34.79	Africa	Northern Temperate	Tethys Seaway	21.3284	28.5917	5080	Cappetta 1991b		valid		valid	descriptions and images provided	with_evidence
PBDB_2039371	PBDB_275566	Ischyrhiza sp.	Ischyrhiza sp.	Ischyrhiza	genus	Ischyrhiza	Sclerorhynchidae	Rajiformes	Batoidea	extinct	extinct		72.1	66	6.1	Early Maastrichtian	Early Maastrichtian	Upper Cretaceous	Upper Cretaceous	Cretaceous	Cretaceous	Mesozoic	Mesozoic	Sub-Stage	26.58	34.79	Africa	Northern Temperate	Tethys Seaway	21.3284	28.5917	5080	Cappetta 1991b		valid		valid	descriptions and images provided	with_evidence
PBDB_2039372	PBDB_275566	Ctenopristis sp.	Ctenopristis sp.	Ctenopristis	genus	Ctenopristis	Sclerorhynchidae	Rajiformes	Batoidea	extinct	extinct		72.1	66	6.1	Early Maastrichtian	Early Maastrichtian	Upper Cretaceous	Upper Cretaceous	Cretaceous	Cretaceous	Mesozoic	Mesozoic	Sub-Stage	26.58	34.79	Africa	Northern Temperate	Tethys Seaway	21.3284	28.5917	5080	Cappetta 1991b		valid		valid	descriptions and images provided	with_evidence
PBDB_2039373	PBDB_275566	Plicatopristis strougoi	Plicatopristis strougoi	Plicatopristis strougoi	species	Plicatopristis	Sclerorhynchidae	Rajiformes	Batoidea	extinct	extinct		72.1	66	6.1	Early Maastrichtian	Early Maastrichtian	Upper Cretaceous	Upper Cretaceous	Cretaceous	Cretaceous	Mesozoic	Mesozoic	Sub-Stage	26.58	34.79	Africa	Northern Temperate	Tethys Seaway	21.3284	28.5917	5080	Cappetta 1991b		valid		valid	descriptions and images provided	with_evidence
PBDB_2039374	PBDB_275566	Parapalaeobates atlanticus	Parapalaeobates atlanticus	Parapalaeobates atlanticus	species	Parapalaeobates	Parapalaeobatidae	Rajiformes	Batoidea	extinct	extinct		72.1	66	6.1	Early Maastrichtian	Early Maastrichtian	Upper Cretaceous	Upper Cretaceous	Cretaceous	Cretaceous	Mesozoic	Mesozoic	Sub-Stage	26.58	34.79	Africa	Northern Temperate	Tethys Seaway	21.3284	28.5917	5080	Cappetta 1991b		valid		valid	descriptions and images provided	with_evidence
PBDB_2039375	PBDB_275566	Ptychotrygon <sp. 1>	Ptychotrygon sp.	Ptychotrygon	genus	Ptychotrygon	Ptychotrygonidae	Rajiformes	Batoidea	extinct	extinct		72.1	66	6.1	Early Maastrichtian	Early Maastrichtian	Upper Cretaceous	Upper Cretaceous	Cretaceous	Cretaceous	Mesozoic	Mesozoic	Sub-Stage	26.58	34.79	Africa	Northern Temperate	Tethys Seaway	21.3284	28.5917	5080	Cappetta 1991b		valid		valid	descriptions and images provided	with_evidence
PBDB_2039376	PBDB_275566	Ptychotrygon <sp. 2>	Ptychotrygon sp.	Ptychotrygon	genus	Ptychotrygon	Ptychotrygonidae	Rajiformes	Batoidea	extinct	extinct		72.1	66	6.1	Early Maastrichtian	Early Maastrichtian	Upper Cretaceous	Upper Cretaceous	Cretaceous	Cretaceous	Mesozoic	Mesozoic	Sub-Stage	26.58	34.79	Africa	Northern Temperate	Tethys Seaway	21.3284	28.5917	5080	Cappetta 1991b		valid		valid	descriptions and images provided	with_evidence
PBDB_2039377	PBDB_275566	Ptychotrygon <sp. 3>	Ptychotrygon sp.	Ptychotrygon	genus	Ptychotrygon	Ptychotrygonidae	Rajiformes	Batoidea	extinct	extinct		72.1	66	6.1	Early Maastrichtian	Early Maastrichtian	Upper Cretaceous	Upper Cretaceous	Cretaceous	Cretaceous	Mesozoic	Mesozoic	Sub-Stage	26.58	34.79	Africa	Northern Temperate	Tethys Seaway	21.3284	28.5917	5080	Cappetta 1991b		valid		valid	descriptions and images provided	with_evidence
PBDB_2039378	PBDB_275566	Phosphatobatis aegyptiaca n. gen. n. sp.	Phosphatobatis aegyptiaca	Phosphatobatis aegyptiaca	species	Phosphatobatis	incert. fam.	Rajiformes	Batoidea	extinct	extinct		72.1	66	6.1	Early Maastrichtian	Early Maastrichtian	Upper Cretaceous	Upper Cretaceous	Cretaceous	Cretaceous	Mesozoic	Mesozoic	Sub-Stage	26.58	34.79	Africa	Northern Temperate	Tethys Seaway	21.3284	28.5917	5080	Cappetta 1991b		valid		valid	descriptions and images provided	with_evidence
PBDB_2039379	PBDB_275566	Hamrabatis ornata	Hamrabatis ornata	Hamrabatis ornata	species	Hamrabatis	incert. fam.	Rajiformes	Batoidea	extinct	extinct		72.1	66	6.1	Early Maastrichtian	Early Maastrichtian	Upper Cretaceous	Upper Cretaceous	Cretaceous	Cretaceous	Mesozoic	Mesozoic	Sub-Stage	26.58	34.79	Africa	Northern Temperate	Tethys Seaway	21.3284	28.5917	5080	Cappetta 1991b		valid		valid	descriptions and images provided	with_evidence
L_21564	L_1483	Hypolophodon sylvestris	Hypolophodon sylvestris	Hypolophodon sylvestris	species	Hypolophodon	Dasyatidae	Myliobatiformes	Batoidea	extinct	extinct		59.2	56	3.2	Thanetian	Thanetian	Paleocene	Paleocene	Paleogene	Paleogene	Cenozoic	Cenozoic	Stage	50.532	3.1765	Europe	Northern Temperate	Tethys	49.62	1.8	2565	Moreau & Mathis 2000	teeth	valid		valid		with_evidence
PBDB_2039381	PBDB_275566	Erythrobatis cuspidata n. gen. n. sp.	Erythrobatis cuspidata	Erythrobatis cuspidata	species	Erythrobatis	incert. fam.	Rajiformes	Batoidea	extinct	extinct		72.1	66	6.1	Early Maastrichtian	Early Maastrichtian	Upper Cretaceous	Upper Cretaceous	Cretaceous	Cretaceous	Mesozoic	Mesozoic	Sub-Stage	26.58	34.79	Africa	Northern Temperate	Tethys Seaway	21.3284	28.5917	5080	Cappetta 1991b		valid		valid	descriptions and images provided	with_evidence
PBDB_2039382	PBDB_275566	Duwibatis problematica n. gen. n. sp.	Duwibatis problematica	Duwibatis problematica	species	Duwibatis	incert. fam.	Rajiformes	Batoidea	extinct	extinct		72.1	66	6.1	Early Maastrichtian	Early Maastrichtian	Upper Cretaceous	Upper Cretaceous	Cretaceous	Cretaceous	Mesozoic	Mesozoic	Sub-Stage	26.58	34.79	Africa	Northern Temperate	Tethys Seaway	21.3284	28.5917	5080	Cappetta 1991b		valid		valid	descriptions and images provided	with_evidence
PBDB_2039383	PBDB_275566	Safagaia ptychodon n. gen. n. sp.	Safagaia ptychodon	Safagaia ptychodon	species	Safagaia	incert. fam.	Rajiformes	Batoidea	extinct	extinct		72.1	66	6.1	Early Maastrichtian	Early Maastrichtian	Upper Cretaceous	Upper Cretaceous	Cretaceous	Cretaceous	Mesozoic	Mesozoic	Sub-Stage	26.58	34.79	Africa	Northern Temperate	Tethys Seaway	21.3284	28.5917	5080	Cappetta 1991b		valid		valid	descriptions and images provided	with_evidence
L_21565	L_1483	Dasyatis thierryi	Dasyatis thierryi	Dasyatis thierryi	species	Dasyatis	Dasyatidae	Myliobatiformes	Batoidea	extinct	extant		59.2	56	3.2	Thanetian	Thanetian	Paleocene	Paleocene	Paleogene	Paleogene	Cenozoic	Cenozoic	Stage	50.532	3.1765	Europe	Northern Temperate	Tethys	49.62	1.8	2565	Moreau & Mathis 2000	teeth	valid		valid		with_evidence
PBDB_26450	PBDB_68440	n. gen. Premontreia n. sp. degremonti	Premontreia degremonti	Premontreia degremonti	species	Premontreia	Scyliorhinidae	Carcharhiniformes	Galeomorphii	extinct	extinct		55.8	48.6	7.2	MP 10	MP 10	Eocene	Eocene	Paleogene	Paleogene	Cenozoic	Cenozoic	MP Zone	49.5403	3.41389	Europe	Northern Temperate	Neo-Tethys	48.42	2.54	1824	Cappetta 1992		valid		valid	stated without evidence	no_evidence
L_2096	PBDB_137197	Tingaleus dakkai	Tingaleus dakkai	Tingaleus dakkai	species	Tingaleus	Carcharhinidae	Carcharhiniformes	Galeomorphii	extinct	extinct	100	59.2	56	3.2	Thanetian	Thanetian	Paleocene	Paleocene	Paleogene	Paleogene	Cenozoic	Cenozoic	Stage	31.1	-5.11667	Africa	Northern Temperate	Pacific	28.33	-6.74	186	Cappetta 1993	Teeth	valid		valid		with_evidence
PBDB_24842	PBDB_47807	Myledaphus bipartitus	Myledaphus bipartitus	Myledaphus bipartitus	species	Myledaphus	Rhinobatidae	Rhinopristiformes	Batoidea	extinct	extinct		83.6	72.1	11.5	late Campanian	late Campanian	Upper Cretaceous	Upper Cretaceous	Cretaceous	Cretaceous	Mesozoic	Mesozoic	Sub-Stage	50.7672	-111.515	North America	Northern Temperate	Pacific	57.82	-86.41	1571	Brinkman 1990		valid		valid	stated without evidence	no_evidence
L_21566	L_1483	Coupatezia larivei	Coupatezia larivei	Coupatezia larivei	species	Coupatezia	Dasyatidae	Myliobatiformes	Batoidea	extinct	extinct		59.2	56	3.2	Thanetian	Thanetian	Paleocene	Paleocene	Paleogene	Paleogene	Cenozoic	Cenozoic	Stage	50.532	3.1765	Europe	Northern Temperate	Tethys	49.62	1.8	2565	Moreau & Mathis 2000	teeth	valid		valid		with_evidence
L_30439	L_3451	Ptychotrygon gueveli n. sp.	Ptychotrygon gueveli	Ptychotrygon gueveli	species	Ptychotrygon	Ptychotrygonidae	Rajiformes	Batoidea	extinct	extinct	20	93.9	89.8	4.1	Upper Turonian	Upper Turonian	Upper Cretaceous	Upper Cretaceous	Cretaceous	Cretaceous	Mesozoic	Mesozoic	Sub-Stage	47.3243	0.326401	Europe	Northern Temperate	Tethys Seaway	39.67	3.63	4085	Cappetta 2004	teeth	valid		valid		with_evidence
L_28756	L_2052	Protolamna sokolovi	Protolamna sokolovi	Protolamna sokolovi	species	Protolamna	Eoptolamnidae	Lamniformes	Galeomorphii	extinct	extinct	1	129.4	121.4	8	Barremian	Barremian	Lower Cretaceous	Lower Cretaceous	Cretaceous	Cretaceous	Mesozoic	Mesozoic	Stage	52.2404	9.8565	Europe	Northern Temperate	Tethys Seaway	41.05	21.03	3033	Schmitz et al. 2010	Teeth	valid		valid		with_evidence
PBDB_18135	PBDB_213298	n. gen. Microcorax n. sp. crassus	Microcorax crassus	Nanocorax crassus	species	Nanocorax	Anacoracidae	Lamniformes	Galeomorphii	extinct	extinct		100.5	93.9	6.6	late Cenomanian	late Cenomanian	Upper Cretaceous	Upper Cretaceous	Cretaceous	Cretaceous	Mesozoic	Mesozoic	Sub-Stage	32.885	-97.065	North America	Northern Temperate	Pacific	34.67	-64.11	999	Cappetta and Case 1975a		valid		valid		with_evidence
PBDB_18137	PBDB_213298	Odontaspis n. sp. tenuiplicatus	Odontaspis tenuiplicatus	Cenocarcharias tenuiplicatus	species	Cenocarcharias	Odontaspididae	Lamniformes	Galeomorphii	extinct	extinct		100.5	93.9	6.6	late Cenomanian	late Cenomanian	Upper Cretaceous	Upper Cretaceous	Cretaceous	Cretaceous	Mesozoic	Mesozoic	Sub-Stage	32.885	-97.065	North America	Northern Temperate	Pacific	34.67	-64.11	999	Cappetta and Case 1975a		valid		valid		with_evidence
PBDB_18138	PBDB_213298	Odontaspis n. sp. amonensis	Odontaspis amonensis	Haimirichia amonensis	species	Haimirichia	Haimirichiidae	Lamniformes	Galeomorphii	extinct	extinct		100.5	93.9	6.6	late Cenomanian	late Cenomanian	Upper Cretaceous	Upper Cretaceous	Cretaceous	Cretaceous	Mesozoic	Mesozoic	Sub-Stage	32.885	-97.065	North America	Northern Temperate	Pacific	34.67	-64.11	999	Cappetta and Case 1975a		valid		valid		with_evidence
PBDB_18145	PBDB_213298	Ptychotrygon n. sp. slaughteri	Ptychotrygon slaughteri	Ptychotrygon slaughteri	species	Ptychotrygon	Ptychotrygonidae	Rajiformes	Batoidea	extinct	extinct		100.5	93.9	6.6	late Cenomanian	late Cenomanian	Upper Cretaceous	Upper Cretaceous	Cretaceous	Cretaceous	Mesozoic	Mesozoic	Sub-Stage	32.885	-97.065	North America	Northern Temperate	Pacific	34.67	-64.11	999	Cappetta and Case 1975a		valid		valid		with_evidence
PBDB_24843	PBDB_47809	Myledaphus bipartitus	Myledaphus bipartitus	Myledaphus bipartitus	species	Myledaphus	Rhinobatidae	Rhinopristiformes	Batoidea	extinct	extinct		83.6	72.1	11.5	Middle Campanian	Middle Campanian	Upper Cretaceous	Upper Cretaceous	Cretaceous	Cretaceous	Mesozoic	Mesozoic	Sub-Stage	50.765	-111.524	North America	Northern Temperate	Pacific	57.79	-86.43	1572	Brinkman 1990		valid		valid	stated without evidence	no_evidence
PBDB_19457	PBDB_213744	Cretolamna appendiculata	Cretolamna appendiculata	Cretolamna appendiculata	species	Cretolamna	Otodontidae	Lamniformes	Galeomorphii	extinct	extinct		72.1	66	6.1	Early Maastrichtian	Early Maastrichtian	Upper Cretaceous	Upper Cretaceous	Cretaceous	Cretaceous	Mesozoic	Mesozoic	Sub-Stage	40.35	-74.17	North America	Northern Temperate	Pacific	42.49	-51.81	1113	Cappetta and Case 1975b		valid		valid		with_evidence
PBDB_19478	PBDB_213745	Cretolamna appendiculata	Cretolamna appendiculata	Cretolamna appendiculata	species	Cretolamna	Otodontidae	Lamniformes	Galeomorphii	extinct	extinct		72.1	66	6.1	Early Maastrichtian	Early Maastrichtian	Upper Cretaceous	Upper Cretaceous	Cretaceous	Cretaceous	Mesozoic	Mesozoic	Sub-Stage	40.32	-74.21	North America	Northern Temperate	Pacific	42.26	-51.38	1114	Cappetta and Case 1975b		valid		valid		with_evidence
PBDB_19494	PBDB_213746	Cretolamna appendiculata	Cretolamna appendiculata	Cretolamna appendiculata	species	Cretolamna	Otodontidae	Lamniformes	Galeomorphii	extinct	extinct		72.1	66	6.1	Early Maastrichtian	Early Maastrichtian	Upper Cretaceous	Upper Cretaceous	Cretaceous	Cretaceous	Mesozoic	Mesozoic	Sub-Stage	40.335	-74.185	North America	Northern Temperate	Pacific	42.2	-50.86	1115	Cappetta and Case 1975b		valid		valid		with_evidence
PBDB_19516	PBDB_213747	Cretolamna appendiculata	Cretolamna appendiculata	Cretolamna appendiculata	species	Cretolamna	Otodontidae	Lamniformes	Galeomorphii	extinct	extinct		72.1	66	6.1	Early Maastrichtian	Early Maastrichtian	Upper Cretaceous	Upper Cretaceous	Cretaceous	Cretaceous	Mesozoic	Mesozoic	Sub-Stage	40.34	-74.215	North America	Northern Temperate	Pacific	42.21	-50.89	1116	Cappetta and Case 1975b		valid		valid		with_evidence
PBDB_19530	PBDB_213748	Cretolamna appendiculata	Cretolamna appendiculata	Cretolamna appendiculata	species	Cretolamna	Otodontidae	Lamniformes	Galeomorphii	extinct	extinct		72.1	66	6.1	Early Maastrichtian	Early Maastrichtian	Upper Cretaceous	Upper Cretaceous	Cretaceous	Cretaceous	Mesozoic	Mesozoic	Sub-Stage	40.335	-74.265	North America	Northern Temperate	Pacific	42.69	-52.39	1117	Cappetta and Case 1975b		valid		valid		with_evidence
PBDB_19551	PBDB_213753	Cretolamna appendiculata	Cretolamna appendiculata	Cretolamna appendiculata	species	Cretolamna	Otodontidae	Lamniformes	Galeomorphii	extinct	extinct		72.1	66	6.1	Early Maastrichtian	Early Maastrichtian	Upper Cretaceous	Upper Cretaceous	Cretaceous	Cretaceous	Mesozoic	Mesozoic	Sub-Stage	40.395	-74.125	North America	Northern Temperate	Pacific	42.26	-52.22	1122	Cappetta and Case 1975b		valid		valid		with_evidence
PBDB_10805	PBDB_99138	Cretolamna appendiculata	Cretolamna appendiculata	Cretolamna appendiculata	species	Cretolamna	Otodontidae	Lamniformes	Galeomorphii	extinct	extinct		72.1	66	6.1	Maastrichtian	Maastrichtian	Upper Cretaceous	Upper Cretaceous	Cretaceous	Cretaceous	Mesozoic	Mesozoic	Stage	39.952	-74.79	North America	Northern Temperate	Pacific	42.19	-52.55	2115	Cappetta and Case 1975b		valid		valid		with_evidence
L_30275	PBDB_213299	Ischyrhiza texana	Ischyrhiza texana	Kiestus texana	species	Kiestus	Sclerorhynchidae	Rajiformes	Batoidea	extinct	extinct		93.9	89.8	4.1	late Turonian	late Turonian	Upper Cretaceous	Upper Cretaceous	Cretaceous	Cretaceous	Mesozoic	Mesozoic	Sub-Stage	32.705	-96.935	North America	Northern Temperate	Pacific	35.92	-66.57	1000	Cappetta and Case 1975b		valid		valid		with_evidence
PBDB_18168	PBDB_213299	Ischyrhiza n. sp. texana	Ischyrhiza texana	Kiestus texana	species	Kiestus	Sclerorhynchidae	Rajiformes	Batoidea	extinct	extinct		93.9	89.8	4.1	late Turonian	late Turonian	Upper Cretaceous	Upper Cretaceous	Cretaceous	Cretaceous	Mesozoic	Mesozoic	Sub-Stage	32.705	-96.935	North America	Northern Temperate	Pacific	35.92	-66.57	1000	Cappetta and Case 1975b		valid		valid		with_evidence
PBDB_18178	PBDB_213303	Pseudocorax n. sp. granti	Pseudocorax granti	Pseudocorax granti	species	Pseudocorax	Anacoracidae	Lamniformes	Galeomorphii	extinct	extinct		83.6	72.1	11.5	Early Campanian	Early Campanian	Upper Cretaceous	Upper Cretaceous	Cretaceous	Cretaceous	Mesozoic	Mesozoic	Sub-Stage	33.456	-95.942	North America	Northern Temperate	Pacific	38.7	-73.56	1003	Cappetta and Case 1975b		valid		valid		with_evidence
PBDB_19454	PBDB_213744	Squalicorax kaupi	Squalicorax kaupi	Squalicorax kaupi	species	Squalicorax	Anacoracidae	Lamniformes	Galeomorphii	extinct	extinct		72.1	66	6.1	Early Maastrichtian	Early Maastrichtian	Upper Cretaceous	Upper Cretaceous	Cretaceous	Cretaceous	Mesozoic	Mesozoic	Sub-Stage	40.35	-74.17	North America	Northern Temperate	Pacific	42.49	-51.81	1113	Cappetta and Case 1975b		valid		valid		with_evidence
PBDB_19455	PBDB_213744	Squalicorax pristodontus	Squalicorax pristodontus	Squalicorax pristodontus	species	Squalicorax	Anacoracidae	Lamniformes	Galeomorphii	extinct	extinct		72.1	66	6.1	Early Maastrichtian	Early Maastrichtian	Upper Cretaceous	Upper Cretaceous	Cretaceous	Cretaceous	Mesozoic	Mesozoic	Sub-Stage	40.35	-74.17	North America	Northern Temperate	Pacific	42.49	-51.81	1113	Cappetta and Case 1975b		valid		valid		with_evidence
PBDB_19456	PBDB_213744	Squatina hassei	Squatina hassei	Squatina hassei	species	Squatina	Squatinidae	Squatiniformes	Squalomorphii	extinct	extant		72.1	66	6.1	Early Maastrichtian	Early Maastrichtian	Upper Cretaceous	Upper Cretaceous	Cretaceous	Cretaceous	Mesozoic	Mesozoic	Sub-Stage	40.35	-74.17	North America	Northern Temperate	Pacific	42.49	-51.81	1113	Cappetta and Case 1975b		valid		valid		with_evidence
PBDB_19327	PBDB_213666	Serratolamna serrata	Serratolamna serrata	Serratolamna serrata	species	Serratolamna	Serratolamnidae	Lamniformes	Galeomorphii	extinct	extinct		72.1	66	6.1	late Maastrichtian	late Maastrichtian	Upper Cretaceous	Upper Cretaceous	Cretaceous	Cretaceous	Mesozoic	Mesozoic	Sub-Stage	32.255	-7.82	Africa	Northern Temperate	Western Tethys	28.57	-8.82	4742	Cappetta et al. 2014b		valid		valid	stated without evidence	no_evidence
L_28757	L_2052	Protolamna sarstedtensis sp.	Protolamna sarstedtensis	Protolamna sarstedtensis	species	Protolamna	Eoptolamnidae	Lamniformes	Galeomorphii	extinct	extinct	5	129.4	121.4	8	Barremian	Barremian	Lower Cretaceous	Lower Cretaceous	Cretaceous	Cretaceous	Mesozoic	Mesozoic	Stage	52.2404	9.8565	Europe	Northern Temperate	Tethys Seaway	41.05	21.03	3033	Schmitz et al. 2010	Teeth	valid		valid		with_evidence
PBDB_19460	PBDB_213744	Plicatolamna arcuata	Plicatolamna arcuata	Archaeolamna kopingensis	species	Archaeolamna	Archaeolamnidae	Lamniformes	Galeomorphii	extinct	extinct		72.1	66	6.1	Early Maastrichtian	Early Maastrichtian	Upper Cretaceous	Upper Cretaceous	Cretaceous	Cretaceous	Mesozoic	Mesozoic	Sub-Stage	40.35	-74.17	North America	Northern Temperate	Pacific	42.49	-51.81	1113	Cappetta and Case 1975b		valid		valid		with_evidence
PBDB_19461	PBDB_213744	Paranomotodon cf. angustidens	Paranomotodon angustidens	Paranomotodon	genus	Paranomotodon	Alopiidae	Lamniformes	Galeomorphii	extinct	extinct		72.1	66	6.1	Early Maastrichtian	Early Maastrichtian	Upper Cretaceous	Upper Cretaceous	Cretaceous	Cretaceous	Mesozoic	Mesozoic	Sub-Stage	40.35	-74.17	North America	Northern Temperate	Pacific	42.49	-51.81	1113	Cappetta and Case 1975b		valid		valid		with_evidence
PBDB_19462	PBDB_213744	Scapanorhynchus texanus	Scapanorhynchus texanus	Scapanorhynchus texanus	species	Scapanorhynchus	Mitsukurinidae	Lamniformes	Galeomorphii	extinct	extinct		72.1	66	6.1	Early Maastrichtian	Early Maastrichtian	Upper Cretaceous	Upper Cretaceous	Cretaceous	Cretaceous	Mesozoic	Mesozoic	Sub-Stage	40.35	-74.17	North America	Northern Temperate	Pacific	42.49	-51.81	1113	Cappetta and Case 1975b		valid		valid		with_evidence
PBDB_19463	PBDB_213744	Hypotodus aculeatus	Hypotodus aculeatus	Odontaspis aculeatus	species	Odontaspis	Odontaspididae	Lamniformes	Galeomorphii	extinct	extant		72.1	66	6.1	Early Maastrichtian	Early Maastrichtian	Upper Cretaceous	Upper Cretaceous	Cretaceous	Cretaceous	Mesozoic	Mesozoic	Sub-Stage	40.35	-74.17	North America	Northern Temperate	Pacific	42.49	-51.81	1113	Cappetta and Case 1975b		valid		valid		with_evidence
PBDB_19464	PBDB_213744	Odontaspis holmdelensis	Odontaspis holmdelensis	Carcharias holmdelensis	species	Carcharias	Odontaspididae	Lamniformes	Galeomorphii	extinct	extant		72.1	66	6.1	Early Maastrichtian	Early Maastrichtian	Upper Cretaceous	Upper Cretaceous	Cretaceous	Cretaceous	Mesozoic	Mesozoic	Sub-Stage	40.35	-74.17	North America	Northern Temperate	Pacific	42.49	-51.81	1113	Cappetta and Case 1975b		valid		valid		with_evidence
PBDB_19465	PBDB_213744	Odontaspis n. sp. hardingi	Odontaspis hardingi	Carcharias hardingi	species	Carcharias	Odontaspididae	Lamniformes	Galeomorphii	extinct	extant		72.1	66	6.1	Early Maastrichtian	Early Maastrichtian	Upper Cretaceous	Upper Cretaceous	Cretaceous	Cretaceous	Mesozoic	Mesozoic	Sub-Stage	40.35	-74.17	North America	Northern Temperate	Pacific	42.49	-51.81	1113	Cappetta and Case 1975b		valid		valid		with_evidence
PBDB_19466	PBDB_213744	Odontaspis n. sp. samhammeri	Odontaspis samhammeri	Carcharias samhammeri	species	Carcharias	Odontaspididae	Lamniformes	Galeomorphii	extinct	extant		72.1	66	6.1	Early Maastrichtian	Early Maastrichtian	Upper Cretaceous	Upper Cretaceous	Cretaceous	Cretaceous	Mesozoic	Mesozoic	Sub-Stage	40.35	-74.17	North America	Northern Temperate	Pacific	42.49	-51.81	1113	Cappetta and Case 1975b		valid		valid		with_evidence
PBDB_19467	PBDB_213744	Ginglymostoma n. sp. globidens	Ginglymostoma globidens	Plicatoscyllium globidens	species	Plicatoscyllium	Ginglymostomatidae	Orectolobiformes	Galeomorphii	extinct	extinct		72.1	66	6.1	Early Maastrichtian	Early Maastrichtian	Upper Cretaceous	Upper Cretaceous	Cretaceous	Cretaceous	Mesozoic	Mesozoic	Sub-Stage	40.35	-74.17	North America	Northern Temperate	Pacific	42.49	-51.81	1113	Cappetta and Case 1975b		valid		valid		with_evidence
PBDB_19469	PBDB_213744	Ischyrhiza mira	Ischyrhiza mira	Ischyrhiza mira	species	Ischyrhiza	Sclerorhynchidae	Rajiformes	Batoidea	extinct	extinct		72.1	66	6.1	Early Maastrichtian	Early Maastrichtian	Upper Cretaceous	Upper Cretaceous	Cretaceous	Cretaceous	Mesozoic	Mesozoic	Sub-Stage	40.35	-74.17	North America	Northern Temperate	Pacific	42.49	-51.81	1113	Cappetta and Case 1975b		valid		valid		with_evidence
PBDB_19470	PBDB_213744	Ankystrorhynchus n. sp. major	Ankistrorhynchus major	Ankistrorhynchus major	species	Ankistrorhynchus	Sclerorhynchidae	Rajiformes	Batoidea	extinct	extinct		72.1	66	6.1	Early Maastrichtian	Early Maastrichtian	Upper Cretaceous	Upper Cretaceous	Cretaceous	Cretaceous	Mesozoic	Mesozoic	Sub-Stage	40.35	-74.17	North America	Northern Temperate	Pacific	42.49	-51.81	1113	Cappetta and Case 1975b		valid	Entered in PBDB as "Ankystrorhynchus major"	valid		with_evidence
PBDB_19472	PBDB_213744	Ptychotrygon cuspidata	Ptychotrygon cuspidata	Ptychotrygon cuspidata	species	Ptychotrygon	Ptychotrygonidae	Rajiformes	Batoidea	extinct	extinct		72.1	66	6.1	Early Maastrichtian	Early Maastrichtian	Upper Cretaceous	Upper Cretaceous	Cretaceous	Cretaceous	Mesozoic	Mesozoic	Sub-Stage	40.35	-74.17	North America	Northern Temperate	Pacific	42.49	-51.81	1113	Cappetta and Case 1975b		valid		valid		with_evidence
PBDB_19473	PBDB_213744	Brachyrhizodus wichitaensis	Brachyrhizodus wichitaensis	Brachyrhizodus wichitaensis	species	Brachyrhizodus	incert.fam.	incertae sedis	Batoidea	extinct	extinct		72.1	66	6.1	Early Maastrichtian	Early Maastrichtian	Upper Cretaceous	Upper Cretaceous	Cretaceous	Cretaceous	Mesozoic	Mesozoic	Sub-Stage	40.35	-74.17	North America	Northern Temperate	Pacific	42.49	-51.81	1113	Cappetta and Case 1975b		valid		valid		with_evidence
L_21567	L_1483	Heterotorpedo	Heterotorpedo	Heterotorpedo	genus	Heterotorpedo	Dasyatidae	Myliobatiformes	Batoidea	extinct	extinct		59.2	56	3.2	Thanetian	Thanetian	Paleocene	Paleocene	Paleogene	Paleogene	Cenozoic	Cenozoic	Stage	50.532	3.1765	Europe	Northern Temperate	Tethys	49.62	1.8	2565	Moreau & Mathis 2000	teeth	valid		valid		with_evidence
PBDB_19475	PBDB_213745	Squalicorax kaupi	Squalicorax kaupi	Squalicorax kaupi	species	Squalicorax	Anacoracidae	Lamniformes	Galeomorphii	extinct	extinct		72.1	66	6.1	Early Maastrichtian	Early Maastrichtian	Upper Cretaceous	Upper Cretaceous	Cretaceous	Cretaceous	Mesozoic	Mesozoic	Sub-Stage	40.32	-74.21	North America	Northern Temperate	Pacific	42.26	-51.38	1114	Cappetta and Case 1975b		valid		valid		with_evidence
PBDB_19476	PBDB_213745	Squalicorax pristodontus	Squalicorax pristodontus	Squalicorax pristodontus	species	Squalicorax	Anacoracidae	Lamniformes	Galeomorphii	extinct	extinct		72.1	66	6.1	Early Maastrichtian	Early Maastrichtian	Upper Cretaceous	Upper Cretaceous	Cretaceous	Cretaceous	Mesozoic	Mesozoic	Sub-Stage	40.32	-74.21	North America	Northern Temperate	Pacific	42.26	-51.38	1114	Cappetta and Case 1975b		valid		valid		with_evidence
PBDB_19477	PBDB_213745	Squatina hassei	Squatina hassei	Squatina hassei	species	Squatina	Squatinidae	Squatiniformes	Squalomorphii	extinct	extant		72.1	66	6.1	Early Maastrichtian	Early Maastrichtian	Upper Cretaceous	Upper Cretaceous	Cretaceous	Cretaceous	Mesozoic	Mesozoic	Sub-Stage	40.32	-74.21	North America	Northern Temperate	Pacific	42.26	-51.38	1114	Cappetta and Case 1975b		valid		valid		with_evidence
PBDB_22803	PBDB_214869	Protolamna n. sp. sokolovi	Protolamna sokolovi	Protolamna sokolovi	species	Protolamna	Eoptolamnidae	Lamniformes	Galeomorphii	extinct	extinct		121.4	113	8.4	late Aptian	late Aptian	Lower Cretaceous	Lower Cretaceous	Cretaceous	Cretaceous	Mesozoic	Mesozoic	Sub-Stage	43.926	5.314	Europe	Northern Temperate	Tethys Seaway	34.88	15.85	1191	Cappetta 1980b		valid		valid		with_evidence
PBDB_19480	PBDB_213745	Plicatolamna arcuata	Plicatolamna arcuata	Archaeolamna kopingensis	species	Archaeolamna	Archaeolamnidae	Lamniformes	Galeomorphii	extinct	extinct		72.1	66	6.1	Early Maastrichtian	Early Maastrichtian	Upper Cretaceous	Upper Cretaceous	Cretaceous	Cretaceous	Mesozoic	Mesozoic	Sub-Stage	40.32	-74.21	North America	Northern Temperate	Pacific	42.26	-51.38	1114	Cappetta and Case 1975b		valid		valid		with_evidence
PBDB_19481	PBDB_213745	Paranomotodon cf. angustidens	Paranomotodon angustidens	Paranomotodon	genus	Paranomotodon	Alopiidae	Lamniformes	Galeomorphii	extinct	extinct		72.1	66	6.1	Early Maastrichtian	Early Maastrichtian	Upper Cretaceous	Upper Cretaceous	Cretaceous	Cretaceous	Mesozoic	Mesozoic	Sub-Stage	40.32	-74.21	North America	Northern Temperate	Pacific	42.26	-51.38	1114	Cappetta and Case 1975b		valid		valid		with_evidence
PBDB_19482	PBDB_213745	Scapanorhynchus texanus	Scapanorhynchus texanus	Scapanorhynchus texanus	species	Scapanorhynchus	Mitsukurinidae	Lamniformes	Galeomorphii	extinct	extinct		72.1	66	6.1	Early Maastrichtian	Early Maastrichtian	Upper Cretaceous	Upper Cretaceous	Cretaceous	Cretaceous	Mesozoic	Mesozoic	Sub-Stage	40.32	-74.21	North America	Northern Temperate	Pacific	42.26	-51.38	1114	Cappetta and Case 1975b		valid		valid		with_evidence
PBDB_19483	PBDB_213745	Hypotodus aculeatus	Hypotodus aculeatus	Odontaspis aculeatus	species	Odontaspis	Odontaspididae	Lamniformes	Galeomorphii	extinct	extant		72.1	66	6.1	Early Maastrichtian	Early Maastrichtian	Upper Cretaceous	Upper Cretaceous	Cretaceous	Cretaceous	Mesozoic	Mesozoic	Sub-Stage	40.32	-74.21	North America	Northern Temperate	Pacific	42.26	-51.38	1114	Cappetta and Case 1975b		valid		valid		with_evidence
PBDB_19484	PBDB_213745	Odontaspis holmdelensis	Odontaspis holmdelensis	Carcharias holmdelensis	species	Carcharias	Odontaspididae	Lamniformes	Galeomorphii	extinct	extant		72.1	66	6.1	Early Maastrichtian	Early Maastrichtian	Upper Cretaceous	Upper Cretaceous	Cretaceous	Cretaceous	Mesozoic	Mesozoic	Sub-Stage	40.32	-74.21	North America	Northern Temperate	Pacific	42.26	-51.38	1114	Cappetta and Case 1975b		valid		valid		with_evidence
PBDB_19485	PBDB_213745	Odontaspis hardingi	Odontaspis hardingi	Carcharias hardingi	species	Carcharias	Odontaspididae	Lamniformes	Galeomorphii	extinct	extant		72.1	66	6.1	Early Maastrichtian	Early Maastrichtian	Upper Cretaceous	Upper Cretaceous	Cretaceous	Cretaceous	Mesozoic	Mesozoic	Sub-Stage	40.32	-74.21	North America	Northern Temperate	Pacific	42.26	-51.38	1114	Cappetta and Case 1975b		valid		valid		with_evidence
PBDB_19486	PBDB_213745	Odontaspis samhammeri	Odontaspis samhammeri	Carcharias samhammeri	species	Carcharias	Odontaspididae	Lamniformes	Galeomorphii	extinct	extant		72.1	66	6.1	Early Maastrichtian	Early Maastrichtian	Upper Cretaceous	Upper Cretaceous	Cretaceous	Cretaceous	Mesozoic	Mesozoic	Sub-Stage	40.32	-74.21	North America	Northern Temperate	Pacific	42.26	-51.38	1114	Cappetta and Case 1975b		valid		valid		with_evidence
PBDB_19487	PBDB_213745	Ischyrhiza mira	Ischyrhiza mira	Ischyrhiza mira	species	Ischyrhiza	Sclerorhynchidae	Rajiformes	Batoidea	extinct	extinct		72.1	66	6.1	Early Maastrichtian	Early Maastrichtian	Upper Cretaceous	Upper Cretaceous	Cretaceous	Cretaceous	Mesozoic	Mesozoic	Sub-Stage	40.32	-74.21	North America	Northern Temperate	Pacific	42.26	-51.38	1114	Cappetta and Case 1975b		valid		valid		with_evidence
PBDB_19488	PBDB_213745	Brachyrhizodus wichitaensis	Brachyrhizodus wichitaensis	Brachyrhizodus wichitaensis	species	Brachyrhizodus	incert.fam.	incertae sedis	Batoidea	extinct	extinct		72.1	66	6.1	Early Maastrichtian	Early Maastrichtian	Upper Cretaceous	Upper Cretaceous	Cretaceous	Cretaceous	Mesozoic	Mesozoic	Sub-Stage	40.32	-74.21	North America	Northern Temperate	Pacific	42.26	-51.38	1114	Cappetta and Case 1975b		valid		valid		with_evidence
PBDB_19491	PBDB_213746	Squalicorax kaupi	Squalicorax kaupi	Squalicorax kaupi	species	Squalicorax	Anacoracidae	Lamniformes	Galeomorphii	extinct	extinct		72.1	66	6.1	Early Maastrichtian	Early Maastrichtian	Upper Cretaceous	Upper Cretaceous	Cretaceous	Cretaceous	Mesozoic	Mesozoic	Sub-Stage	40.335	-74.185	North America	Northern Temperate	Pacific	42.2	-50.86	1115	Cappetta and Case 1975b		valid		valid		with_evidence
PBDB_19492	PBDB_213746	Squalicorax pristodontus	Squalicorax pristodontus	Squalicorax pristodontus	species	Squalicorax	Anacoracidae	Lamniformes	Galeomorphii	extinct	extinct		72.1	66	6.1	Early Maastrichtian	Early Maastrichtian	Upper Cretaceous	Upper Cretaceous	Cretaceous	Cretaceous	Mesozoic	Mesozoic	Sub-Stage	40.335	-74.185	North America	Northern Temperate	Pacific	42.2	-50.86	1115	Cappetta and Case 1975b		valid		valid		with_evidence
PBDB_19493	PBDB_213746	Squatina hassei	Squatina hassei	Squatina hassei	species	Squatina	Squatinidae	Squatiniformes	Squalomorphii	extinct	extant		72.1	66	6.1	Early Maastrichtian	Early Maastrichtian	Upper Cretaceous	Upper Cretaceous	Cretaceous	Cretaceous	Mesozoic	Mesozoic	Sub-Stage	40.335	-74.185	North America	Northern Temperate	Pacific	42.2	-50.86	1115	Cappetta and Case 1975b		valid		valid		with_evidence
L_619	L_3206	Protolamna sp.	Protolamna sp.	Protolamna	genus	Protolamna	Eoptolamnidae	Lamniformes	Galeomorphii	extinct	extinct		121.4	113	8.4	Upper Aptian	Upper Aptian	Lower Cretaceous	Lower Cretaceous	Cretaceous	Cretaceous	Mesozoic	Mesozoic	Sub-Stage	41.3249	60.3686	Asia	Northern Temperate	Pacific	40.94	66.13	3918	Nessov 1997		valid		valid		with_evidence
PBDB_19496	PBDB_213746	Plicatolamna arcuata	Plicatolamna arcuata	Archaeolamna kopingensis	species	Archaeolamna	Archaeolamnidae	Lamniformes	Galeomorphii	extinct	extinct		72.1	66	6.1	Early Maastrichtian	Early Maastrichtian	Upper Cretaceous	Upper Cretaceous	Cretaceous	Cretaceous	Mesozoic	Mesozoic	Sub-Stage	40.335	-74.185	North America	Northern Temperate	Pacific	42.2	-50.86	1115	Cappetta and Case 1975b		valid		valid		with_evidence
PBDB_19497	PBDB_213746	Paranomotodon cf. angustidens	Paranomotodon angustidens	Paranomotodon	genus	Paranomotodon	Alopiidae	Lamniformes	Galeomorphii	extinct	extinct		72.1	66	6.1	Early Maastrichtian	Early Maastrichtian	Upper Cretaceous	Upper Cretaceous	Cretaceous	Cretaceous	Mesozoic	Mesozoic	Sub-Stage	40.335	-74.185	North America	Northern Temperate	Pacific	42.2	-50.86	1115	Cappetta and Case 1975b		valid		valid		with_evidence
PBDB_19498	PBDB_213746	Scapanorhynchus texanus	Scapanorhynchus texanus	Scapanorhynchus texanus	species	Scapanorhynchus	Mitsukurinidae	Lamniformes	Galeomorphii	extinct	extinct		72.1	66	6.1	Early Maastrichtian	Early Maastrichtian	Upper Cretaceous	Upper Cretaceous	Cretaceous	Cretaceous	Mesozoic	Mesozoic	Sub-Stage	40.335	-74.185	North America	Northern Temperate	Pacific	42.2	-50.86	1115	Cappetta and Case 1975b		valid		valid		with_evidence
PBDB_19499	PBDB_213746	Hypotodus n. sp. aculeatus	Hypotodus aculeatus	Odontaspis aculeatus	species	Odontaspis	Odontaspididae	Lamniformes	Galeomorphii	extinct	extant		72.1	66	6.1	Early Maastrichtian	Early Maastrichtian	Upper Cretaceous	Upper Cretaceous	Cretaceous	Cretaceous	Mesozoic	Mesozoic	Sub-Stage	40.335	-74.185	North America	Northern Temperate	Pacific	42.2	-50.86	1115	Cappetta and Case 1975b		valid		valid		with_evidence
PBDB_19500	PBDB_213746	Odontaspis n. sp. holmdelensis	Odontaspis holmdelensis	Carcharias holmdelensis	species	Carcharias	Odontaspididae	Lamniformes	Galeomorphii	extinct	extant		72.1	66	6.1	Early Maastrichtian	Early Maastrichtian	Upper Cretaceous	Upper Cretaceous	Cretaceous	Cretaceous	Mesozoic	Mesozoic	Sub-Stage	40.335	-74.185	North America	Northern Temperate	Pacific	42.2	-50.86	1115	Cappetta and Case 1975b		valid		valid		with_evidence
PBDB_19501	PBDB_213746	Odontaspis hardingi	Odontaspis hardingi	Carcharias hardingi	species	Carcharias	Odontaspididae	Lamniformes	Galeomorphii	extinct	extant		72.1	66	6.1	Early Maastrichtian	Early Maastrichtian	Upper Cretaceous	Upper Cretaceous	Cretaceous	Cretaceous	Mesozoic	Mesozoic	Sub-Stage	40.335	-74.185	North America	Northern Temperate	Pacific	42.2	-50.86	1115	Cappetta and Case 1975b		valid		valid		with_evidence
PBDB_19502	PBDB_213746	Odontaspis samhammeri	Odontaspis samhammeri	Carcharias samhammeri	species	Carcharias	Odontaspididae	Lamniformes	Galeomorphii	extinct	extant		72.1	66	6.1	Early Maastrichtian	Early Maastrichtian	Upper Cretaceous	Upper Cretaceous	Cretaceous	Cretaceous	Mesozoic	Mesozoic	Sub-Stage	40.335	-74.185	North America	Northern Temperate	Pacific	42.2	-50.86	1115	Cappetta and Case 1975b		valid		valid		with_evidence
PBDB_19503	PBDB_213746	Brachaelurus sp. 1 informal	Brachaelurus s1	Brachaelurus	genus	Brachaelurus	Brachaeluridae	Orectolobiformes	Galeomorphii	extant	extant		72.1	66	6.1	Early Maastrichtian	Early Maastrichtian	Upper Cretaceous	Upper Cretaceous	Cretaceous	Cretaceous	Mesozoic	Mesozoic	Sub-Stage	40.335	-74.185	North America	Northern Temperate	Pacific	42.2	-50.86	1115	Cappetta and Case 1975b		valid		valid		with_evidence
PBDB_19504	PBDB_213746	Brachaelurus sp. 2 informal	Brachaelurus s2	Brachaelurus	genus	Brachaelurus	Brachaeluridae	Orectolobiformes	Galeomorphii	extant	extant		72.1	66	6.1	Early Maastrichtian	Early Maastrichtian	Upper Cretaceous	Upper Cretaceous	Cretaceous	Cretaceous	Mesozoic	Mesozoic	Sub-Stage	40.335	-74.185	North America	Northern Temperate	Pacific	42.2	-50.86	1115	Cappetta and Case 1975b		valid		valid		with_evidence
PBDB_19505	PBDB_213746	Ginglymostoma globidens	Ginglymostoma globidens	Plicatoscyllium globidens	species	Plicatoscyllium	Ginglymostomatidae	Orectolobiformes	Galeomorphii	extinct	extinct		72.1	66	6.1	Early Maastrichtian	Early Maastrichtian	Upper Cretaceous	Upper Cretaceous	Cretaceous	Cretaceous	Mesozoic	Mesozoic	Sub-Stage	40.335	-74.185	North America	Northern Temperate	Pacific	42.2	-50.86	1115	Cappetta and Case 1975b		valid		valid		with_evidence
PBDB_19507	PBDB_213746	Ischyrhiza cf. avonicola	Ischyrhiza avonicola	Ischyrhiza	genus	Ischyrhiza	Sclerorhynchidae	Rajiformes	Batoidea	extinct	extinct		72.1	66	6.1	Early Maastrichtian	Early Maastrichtian	Upper Cretaceous	Upper Cretaceous	Cretaceous	Cretaceous	Mesozoic	Mesozoic	Sub-Stage	40.335	-74.185	North America	Northern Temperate	Pacific	42.2	-50.86	1115	Cappetta and Case 1975b		valid		valid		with_evidence
PBDB_19508	PBDB_213746	Ischyrhiza mira	Ischyrhiza mira	Ischyrhiza mira	species	Ischyrhiza	Sclerorhynchidae	Rajiformes	Batoidea	extinct	extinct		72.1	66	6.1	Early Maastrichtian	Early Maastrichtian	Upper Cretaceous	Upper Cretaceous	Cretaceous	Cretaceous	Mesozoic	Mesozoic	Sub-Stage	40.335	-74.185	North America	Northern Temperate	Pacific	42.2	-50.86	1115	Cappetta and Case 1975b		valid		valid		with_evidence
PBDB_19510	PBDB_213746	Ptychotrygon n. sp. cuspidata	Ptychotrygon cuspidata	Ptychotrygon cuspidata	species	Ptychotrygon	Ptychotrygonidae	Rajiformes	Batoidea	extinct	extinct		72.1	66	6.1	Early Maastrichtian	Early Maastrichtian	Upper Cretaceous	Upper Cretaceous	Cretaceous	Cretaceous	Mesozoic	Mesozoic	Sub-Stage	40.335	-74.185	North America	Northern Temperate	Pacific	42.2	-50.86	1115	Cappetta and Case 1975b		valid		valid		with_evidence
PBDB_19511	PBDB_213746	Brachyrhizodus wichitaensis	Brachyrhizodus wichitaensis	Brachyrhizodus wichitaensis	species	Brachyrhizodus	incert.fam.	incertae sedis	Batoidea	extinct	extinct		72.1	66	6.1	Early Maastrichtian	Early Maastrichtian	Upper Cretaceous	Upper Cretaceous	Cretaceous	Cretaceous	Mesozoic	Mesozoic	Sub-Stage	40.335	-74.185	North America	Northern Temperate	Pacific	42.2	-50.86	1115	Cappetta and Case 1975b		valid		valid		with_evidence
PBDB_19514	PBDB_213747	Squalicorax kaupi	Squalicorax kaupi	Squalicorax kaupi	species	Squalicorax	Anacoracidae	Lamniformes	Galeomorphii	extinct	extinct		72.1	66	6.1	Early Maastrichtian	Early Maastrichtian	Upper Cretaceous	Upper Cretaceous	Cretaceous	Cretaceous	Mesozoic	Mesozoic	Sub-Stage	40.34	-74.215	North America	Northern Temperate	Pacific	42.21	-50.89	1116	Cappetta and Case 1975b		valid		valid		with_evidence
PBDB_19515	PBDB_213747	Squalicorax pristodontus	Squalicorax pristodontus	Squalicorax pristodontus	species	Squalicorax	Anacoracidae	Lamniformes	Galeomorphii	extinct	extinct		72.1	66	6.1	Early Maastrichtian	Early Maastrichtian	Upper Cretaceous	Upper Cretaceous	Cretaceous	Cretaceous	Mesozoic	Mesozoic	Sub-Stage	40.34	-74.215	North America	Northern Temperate	Pacific	42.21	-50.89	1116	Cappetta and Case 1975b		valid		valid		with_evidence
L_4932	L_2926	Protolamna sp.	Protolamna sp.	Protolamna	genus	Protolamna	Eoptolamnidae	Lamniformes	Galeomorphii	extinct	extinct	1	113	100.5	12.5	Albian	Albian	Lower Cretaceous	Lower Cretaceous	Cretaceous	Cretaceous	Mesozoic	Mesozoic	Stage	-12.2222	13.6694	Africa	Tropical	Atlantic	-25.65	-3.4	3674	Antunes and Cappetta 2002	Teeth	valid		valid		with_evidence
PBDB_19518	PBDB_213747	Plicatolamna arcuata	Plicatolamna arcuata	Archaeolamna kopingensis	species	Archaeolamna	Archaeolamnidae	Lamniformes	Galeomorphii	extinct	extinct		72.1	66	6.1	Early Maastrichtian	Early Maastrichtian	Upper Cretaceous	Upper Cretaceous	Cretaceous	Cretaceous	Mesozoic	Mesozoic	Sub-Stage	40.34	-74.215	North America	Northern Temperate	Pacific	42.21	-50.89	1116	Cappetta and Case 1975b		valid		valid		with_evidence
PBDB_19519	PBDB_213747	Paranomotodon cf. angustidens	Paranomotodon angustidens	Paranomotodon	genus	Paranomotodon	Alopiidae	Lamniformes	Galeomorphii	extinct	extinct		72.1	66	6.1	Early Maastrichtian	Early Maastrichtian	Upper Cretaceous	Upper Cretaceous	Cretaceous	Cretaceous	Mesozoic	Mesozoic	Sub-Stage	40.34	-74.215	North America	Northern Temperate	Pacific	42.21	-50.89	1116	Cappetta and Case 1975b		valid		valid		with_evidence
PBDB_19520	PBDB_213747	Scapanorhynchus texanus	Scapanorhynchus texanus	Scapanorhynchus texanus	species	Scapanorhynchus	Mitsukurinidae	Lamniformes	Galeomorphii	extinct	extinct		72.1	66	6.1	Early Maastrichtian	Early Maastrichtian	Upper Cretaceous	Upper Cretaceous	Cretaceous	Cretaceous	Mesozoic	Mesozoic	Sub-Stage	40.34	-74.215	North America	Northern Temperate	Pacific	42.21	-50.89	1116	Cappetta and Case 1975b		valid		valid		with_evidence
PBDB_19521	PBDB_213747	Hypotodus aculeatus	Hypotodus aculeatus	Odontaspis aculeatus	species	Odontaspis	Odontaspididae	Lamniformes	Galeomorphii	extinct	extant		72.1	66	6.1	Early Maastrichtian	Early Maastrichtian	Upper Cretaceous	Upper Cretaceous	Cretaceous	Cretaceous	Mesozoic	Mesozoic	Sub-Stage	40.34	-74.215	North America	Northern Temperate	Pacific	42.21	-50.89	1116	Cappetta and Case 1975b		valid		valid		with_evidence
PBDB_19522	PBDB_213747	Odontaspis hardingi	Odontaspis hardingi	Carcharias hardingi	species	Carcharias	Odontaspididae	Lamniformes	Galeomorphii	extinct	extant		72.1	66	6.1	Early Maastrichtian	Early Maastrichtian	Upper Cretaceous	Upper Cretaceous	Cretaceous	Cretaceous	Mesozoic	Mesozoic	Sub-Stage	40.34	-74.215	North America	Northern Temperate	Pacific	42.21	-50.89	1116	Cappetta and Case 1975b		valid		valid		with_evidence
PBDB_19523	PBDB_213747	Odontaspis samhammeri	Odontaspis samhammeri	Carcharias samhammeri	species	Carcharias	Odontaspididae	Lamniformes	Galeomorphii	extinct	extant		72.1	66	6.1	Early Maastrichtian	Early Maastrichtian	Upper Cretaceous	Upper Cretaceous	Cretaceous	Cretaceous	Mesozoic	Mesozoic	Sub-Stage	40.34	-74.215	North America	Northern Temperate	Pacific	42.21	-50.89	1116	Cappetta and Case 1975b		valid		valid		with_evidence
PBDB_19524	PBDB_213747	Ischyrhiza mira	Ischyrhiza mira	Ischyrhiza mira	species	Ischyrhiza	Sclerorhynchidae	Rajiformes	Batoidea	extinct	extinct		72.1	66	6.1	Early Maastrichtian	Early Maastrichtian	Upper Cretaceous	Upper Cretaceous	Cretaceous	Cretaceous	Mesozoic	Mesozoic	Sub-Stage	40.34	-74.215	North America	Northern Temperate	Pacific	42.21	-50.89	1116	Cappetta and Case 1975b		valid		valid		with_evidence
PBDB_19525	PBDB_213747	Brachyrhizodus wichitaensis	Brachyrhizodus wichitaensis	Brachyrhizodus wichitaensis	species	Brachyrhizodus	incert.fam.	incertae sedis	Batoidea	extinct	extinct		72.1	66	6.1	Early Maastrichtian	Early Maastrichtian	Upper Cretaceous	Upper Cretaceous	Cretaceous	Cretaceous	Mesozoic	Mesozoic	Sub-Stage	40.34	-74.215	North America	Northern Temperate	Pacific	42.21	-50.89	1116	Cappetta and Case 1975b		valid		valid		with_evidence
L_2159	L_1484	Hypolophodon sylvestris	Hypolophodon sylvestris	Hypolophodon sylvestris	species	Hypolophodon	Dasyatidae	Myliobatiformes	Batoidea	extinct	extinct		59.2	56	3.2	Thanetian	Thanetian	Paleocene	Paleocene	Paleogene	Paleogene	Cenozoic	Cenozoic	Stage	50.437	3.06164	Europe	Northern Temperate	Tethys	49.57	1.68	2566	Moreau & Mathis 2000	teeth	valid		valid		with_evidence
PBDB_19527	PBDB_213747	Squatina hassei	Squatina hassei	Squatina hassei	species	Squatina	Squatinidae	Squatiniformes	Squalomorphii	extinct	extant		72.1	66	6.1	Early Maastrichtian	Early Maastrichtian	Upper Cretaceous	Upper Cretaceous	Cretaceous	Cretaceous	Mesozoic	Mesozoic	Sub-Stage	40.34	-74.215	North America	Northern Temperate	Pacific	42.21	-50.89	1116	Cappetta and Case 1975b		valid		valid		with_evidence
PBDB_19528	PBDB_213748	Squalicorax kaupi	Squalicorax kaupi	Squalicorax kaupi	species	Squalicorax	Anacoracidae	Lamniformes	Galeomorphii	extinct	extinct		72.1	66	6.1	Early Maastrichtian	Early Maastrichtian	Upper Cretaceous	Upper Cretaceous	Cretaceous	Cretaceous	Mesozoic	Mesozoic	Sub-Stage	40.335	-74.265	North America	Northern Temperate	Pacific	42.69	-52.39	1117	Cappetta and Case 1975b		valid		valid		with_evidence
PBDB_19529	PBDB_213748	Squalicorax pristodontus	Squalicorax pristodontus	Squalicorax pristodontus	species	Squalicorax	Anacoracidae	Lamniformes	Galeomorphii	extinct	extinct		72.1	66	6.1	Early Maastrichtian	Early Maastrichtian	Upper Cretaceous	Upper Cretaceous	Cretaceous	Cretaceous	Mesozoic	Mesozoic	Sub-Stage	40.335	-74.265	North America	Northern Temperate	Pacific	42.69	-52.39	1117	Cappetta and Case 1975b		valid		valid		with_evidence
PBDB_19531	PBDB_213748	Plicatolamna arcuata	Plicatolamna arcuata	Archaeolamna kopingensis	species	Archaeolamna	Archaeolamnidae	Lamniformes	Galeomorphii	extinct	extinct		72.1	66	6.1	Early Maastrichtian	Early Maastrichtian	Upper Cretaceous	Upper Cretaceous	Cretaceous	Cretaceous	Mesozoic	Mesozoic	Sub-Stage	40.335	-74.265	North America	Northern Temperate	Pacific	42.69	-52.39	1117	Cappetta and Case 1975b		valid		valid		with_evidence
PBDB_19532	PBDB_213748	Scapanorhynchus texanus	Scapanorhynchus texanus	Scapanorhynchus texanus	species	Scapanorhynchus	Mitsukurinidae	Lamniformes	Galeomorphii	extinct	extinct		72.1	66	6.1	Early Maastrichtian	Early Maastrichtian	Upper Cretaceous	Upper Cretaceous	Cretaceous	Cretaceous	Mesozoic	Mesozoic	Sub-Stage	40.335	-74.265	North America	Northern Temperate	Pacific	42.69	-52.39	1117	Cappetta and Case 1975b		valid		valid		with_evidence
PBDB_19533	PBDB_213748	Odontaspis hardingi	Odontaspis hardingi	Carcharias hardingi	species	Carcharias	Odontaspididae	Lamniformes	Galeomorphii	extinct	extant		72.1	66	6.1	Early Maastrichtian	Early Maastrichtian	Upper Cretaceous	Upper Cretaceous	Cretaceous	Cretaceous	Mesozoic	Mesozoic	Sub-Stage	40.335	-74.265	North America	Northern Temperate	Pacific	42.69	-52.39	1117	Cappetta and Case 1975b		valid		valid		with_evidence
PBDB_19534	PBDB_213748	Odontaspis samhammeri	Odontaspis samhammeri	Carcharias samhammeri	species	Carcharias	Odontaspididae	Lamniformes	Galeomorphii	extinct	extant		72.1	66	6.1	Early Maastrichtian	Early Maastrichtian	Upper Cretaceous	Upper Cretaceous	Cretaceous	Cretaceous	Mesozoic	Mesozoic	Sub-Stage	40.335	-74.265	North America	Northern Temperate	Pacific	42.69	-52.39	1117	Cappetta and Case 1975b		valid		valid		with_evidence
PBDB_19535	PBDB_213748	Ischyrhiza mira	Ischyrhiza mira	Ischyrhiza mira	species	Ischyrhiza	Sclerorhynchidae	Rajiformes	Batoidea	extinct	extinct		72.1	66	6.1	Early Maastrichtian	Early Maastrichtian	Upper Cretaceous	Upper Cretaceous	Cretaceous	Cretaceous	Mesozoic	Mesozoic	Sub-Stage	40.335	-74.265	North America	Northern Temperate	Pacific	42.69	-52.39	1117	Cappetta and Case 1975b		valid		valid		with_evidence
PBDB_19536	PBDB_213748	Brachyrhizodus wichitaensis	Brachyrhizodus wichitaensis	Brachyrhizodus wichitaensis	species	Brachyrhizodus	incert.fam.	incertae sedis	Batoidea	extinct	extinct		72.1	66	6.1	Early Maastrichtian	Early Maastrichtian	Upper Cretaceous	Upper Cretaceous	Cretaceous	Cretaceous	Mesozoic	Mesozoic	Sub-Stage	40.335	-74.265	North America	Northern Temperate	Pacific	42.69	-52.39	1117	Cappetta and Case 1975b		valid		valid		with_evidence
PBDB_19922	PBDB_214833	Coupatezia larivei	Coupatezia larivei	Coupatezia larivei	species	Coupatezia	Dasyatidae	Myliobatiformes	Batoidea	extinct	extinct		59.2	56	3.2	Thanetian	Thanetian	Paleocene	Paleocene	Paleogene	Paleogene	Cenozoic	Cenozoic	Stage	32.23	-7.52	Africa	Northern Temperate	Pacific	29.81	-8.72	4749	Noubhani and Cappetta 1997		valid		valid		with_evidence
PBDB_19538	PBDB_213749	Cretoxyrhina mantelli	Cretoxyrhina mantelli	Cretoxyrhina mantelli	species	Cretoxyrhina	Cretoxyrhinidae	Lamniformes	Galeomorphii	extinct	extinct		83.6	72.1	11.5	Early Campanian	Early Campanian	Upper Cretaceous	Upper Cretaceous	Cretaceous	Cretaceous	Mesozoic	Mesozoic	Sub-Stage	40.18	-74.665	North America	Northern Temperate	Western Interior Seaway	41.19	-46.53	1118	Cappetta and Case 1975b		valid		valid		with_evidence
PBDB_19539	PBDB_213749	Scapanorhynchus texanus	Scapanorhynchus texanus	Scapanorhynchus texanus	species	Scapanorhynchus	Mitsukurinidae	Lamniformes	Galeomorphii	extinct	extinct		83.6	72.1	11.5	Early Campanian	Early Campanian	Upper Cretaceous	Upper Cretaceous	Cretaceous	Cretaceous	Mesozoic	Mesozoic	Sub-Stage	40.18	-74.665	North America	Northern Temperate	Western Interior Seaway	41.19	-46.53	1118	Cappetta and Case 1975b		valid		valid		with_evidence
PBDB_19540	PBDB_213750	Squalicorax kaupi	Squalicorax kaupi	Squalicorax kaupi	species	Squalicorax	Anacoracidae	Lamniformes	Galeomorphii	extinct	extinct		83.6	72.1	11.5	Early Campanian	Early Campanian	Upper Cretaceous	Upper Cretaceous	Cretaceous	Cretaceous	Mesozoic	Mesozoic	Sub-Stage	39.925	-75.055	North America	Northern Temperate	Western Interior Seaway	41.13	-47.48	1119	Cappetta and Case 1975b		valid		valid		with_evidence
PBDB_19541	PBDB_213750	Scapanorhynchus texanus	Scapanorhynchus texanus	Scapanorhynchus texanus	species	Scapanorhynchus	Mitsukurinidae	Lamniformes	Galeomorphii	extinct	extinct		83.6	72.1	11.5	Early Campanian	Early Campanian	Upper Cretaceous	Upper Cretaceous	Cretaceous	Cretaceous	Mesozoic	Mesozoic	Sub-Stage	39.925	-75.055	North America	Northern Temperate	Western Interior Seaway	41.13	-47.48	1119	Cappetta and Case 1975b		valid		valid		with_evidence
PBDB_19542	PBDB_213750	Odontaspis samhammeri	Odontaspis samhammeri	Carcharias samhammeri	species	Carcharias	Odontaspididae	Lamniformes	Galeomorphii	extinct	extant		83.6	72.1	11.5	Early Campanian	Early Campanian	Upper Cretaceous	Upper Cretaceous	Cretaceous	Cretaceous	Mesozoic	Mesozoic	Sub-Stage	39.925	-75.055	North America	Northern Temperate	Western Interior Seaway	41.13	-47.48	1119	Cappetta and Case 1975b		valid		valid		with_evidence
PBDB_19543	PBDB_213750	Ischyrhiza mira	Ischyrhiza mira	Ischyrhiza mira	species	Ischyrhiza	Sclerorhynchidae	Rajiformes	Batoidea	extinct	extinct		83.6	72.1	11.5	Early Campanian	Early Campanian	Upper Cretaceous	Upper Cretaceous	Cretaceous	Cretaceous	Mesozoic	Mesozoic	Sub-Stage	39.925	-75.055	North America	Northern Temperate	Western Interior Seaway	41.13	-47.48	1119	Cappetta and Case 1975b		valid		valid		with_evidence
PBDB_19544	PBDB_213751	Squalicorax pristodontus	Squalicorax pristodontus	Squalicorax pristodontus	species	Squalicorax	Anacoracidae	Lamniformes	Galeomorphii	extinct	extinct		72.1	66	6.1	Early Maastrichtian	Early Maastrichtian	Upper Cretaceous	Upper Cretaceous	Cretaceous	Cretaceous	Mesozoic	Mesozoic	Sub-Stage	40.1	-74.56	North America	Northern Temperate	Pacific	42.03	-51.8	1120	Cappetta and Case 1975b		valid		valid		with_evidence
PBDB_19545	PBDB_213752	Squalicorax kaupi	Squalicorax kaupi	Squalicorax kaupi	species	Squalicorax	Anacoracidae	Lamniformes	Galeomorphii	extinct	extinct		83.6	72.1	11.5	Early Campanian	Middle Campanian	Upper Cretaceous	Upper Cretaceous	Cretaceous	Cretaceous	Mesozoic	Mesozoic	Sub-Stage	40.405	-74.233	North America	Northern Temperate	Western Interior Seaway	41.87	-48.45	1121	Cappetta and Case 1975b		valid		valid		with_evidence
PBDB_19546	PBDB_213752	Squalicorax pristodontus	Squalicorax pristodontus	Squalicorax pristodontus	species	Squalicorax	Anacoracidae	Lamniformes	Galeomorphii	extinct	extinct		83.6	72.1	11.5	Early Campanian	Middle Campanian	Upper Cretaceous	Upper Cretaceous	Cretaceous	Cretaceous	Mesozoic	Mesozoic	Sub-Stage	40.405	-74.233	North America	Northern Temperate	Western Interior Seaway	41.87	-48.45	1121	Cappetta and Case 1975b		valid		valid		with_evidence
PBDB_19548	PBDB_213752	Scapanorhynchus texanus	Scapanorhynchus texanus	Scapanorhynchus texanus	species	Scapanorhynchus	Mitsukurinidae	Lamniformes	Galeomorphii	extinct	extinct		83.6	72.1	11.5	Early Campanian	Middle Campanian	Upper Cretaceous	Upper Cretaceous	Cretaceous	Cretaceous	Mesozoic	Mesozoic	Sub-Stage	40.405	-74.233	North America	Northern Temperate	Western Interior Seaway	41.87	-48.45	1121	Cappetta and Case 1975b		valid		valid		with_evidence
PBDB_19549	PBDB_213753	Squalicorax kaupi	Squalicorax kaupi	Squalicorax kaupi	species	Squalicorax	Anacoracidae	Lamniformes	Galeomorphii	extinct	extinct		72.1	66	6.1	Early Maastrichtian	Early Maastrichtian	Upper Cretaceous	Upper Cretaceous	Cretaceous	Cretaceous	Mesozoic	Mesozoic	Sub-Stage	40.395	-74.125	North America	Northern Temperate	Pacific	42.26	-52.22	1122	Cappetta and Case 1975b		valid		valid		with_evidence
PBDB_19550	PBDB_213753	Squalicorax pristodontus	Squalicorax pristodontus	Squalicorax pristodontus	species	Squalicorax	Anacoracidae	Lamniformes	Galeomorphii	extinct	extinct		72.1	66	6.1	Early Maastrichtian	Early Maastrichtian	Upper Cretaceous	Upper Cretaceous	Cretaceous	Cretaceous	Mesozoic	Mesozoic	Sub-Stage	40.395	-74.125	North America	Northern Temperate	Pacific	42.26	-52.22	1122	Cappetta and Case 1975b		valid		valid		with_evidence
PBDB_19552	PBDB_213753	Plicatolamna arcuata	Plicatolamna arcuata	Archaeolamna kopingensis	species	Archaeolamna	Archaeolamnidae	Lamniformes	Galeomorphii	extinct	extinct		72.1	66	6.1	Early Maastrichtian	Early Maastrichtian	Upper Cretaceous	Upper Cretaceous	Cretaceous	Cretaceous	Mesozoic	Mesozoic	Sub-Stage	40.395	-74.125	North America	Northern Temperate	Pacific	42.26	-52.22	1122	Cappetta and Case 1975b		valid		valid		with_evidence
PBDB_19553	PBDB_213753	Scapanorhynchus texanus	Scapanorhynchus texanus	Scapanorhynchus texanus	species	Scapanorhynchus	Mitsukurinidae	Lamniformes	Galeomorphii	extinct	extinct		72.1	66	6.1	Early Maastrichtian	Early Maastrichtian	Upper Cretaceous	Upper Cretaceous	Cretaceous	Cretaceous	Mesozoic	Mesozoic	Sub-Stage	40.395	-74.125	North America	Northern Temperate	Pacific	42.26	-52.22	1122	Cappetta and Case 1975b		valid		valid		with_evidence
PBDB_19554	PBDB_213753	Ischyrhiza mira	Ischyrhiza mira	Ischyrhiza mira	species	Ischyrhiza	Sclerorhynchidae	Rajiformes	Batoidea	extinct	extinct		72.1	66	6.1	Early Maastrichtian	Early Maastrichtian	Upper Cretaceous	Upper Cretaceous	Cretaceous	Cretaceous	Mesozoic	Mesozoic	Sub-Stage	40.395	-74.125	North America	Northern Temperate	Pacific	42.26	-52.22	1122	Cappetta and Case 1975b		valid		valid		with_evidence
PBDB_19555	PBDB_213754	Squalicorax kaupi	Squalicorax kaupi	Squalicorax kaupi	species	Squalicorax	Anacoracidae	Lamniformes	Galeomorphii	extinct	extinct		83.6	72.1	11.5	late Campanian	late Campanian	Upper Cretaceous	Upper Cretaceous	Cretaceous	Cretaceous	Mesozoic	Mesozoic	Sub-Stage	40	-74.82	North America	Northern Temperate	Western Interior Seaway	41.05	-46.73	1123	Cappetta and Case 1975b		valid		valid		with_evidence
PBDB_19556	PBDB_213754	Squalicorax pristodontus	Squalicorax pristodontus	Squalicorax pristodontus	species	Squalicorax	Anacoracidae	Lamniformes	Galeomorphii	extinct	extinct		83.6	72.1	11.5	late Campanian	late Campanian	Upper Cretaceous	Upper Cretaceous	Cretaceous	Cretaceous	Mesozoic	Mesozoic	Sub-Stage	40	-74.82	North America	Northern Temperate	Western Interior Seaway	41.05	-46.73	1123	Cappetta and Case 1975b		valid		valid		with_evidence
PBDB_19557	PBDB_213754	Plicatolamna arcuata	Plicatolamna arcuata	Archaeolamna kopingensis	species	Archaeolamna	Archaeolamnidae	Lamniformes	Galeomorphii	extinct	extinct		83.6	72.1	11.5	late Campanian	late Campanian	Upper Cretaceous	Upper Cretaceous	Cretaceous	Cretaceous	Mesozoic	Mesozoic	Sub-Stage	40	-74.82	North America	Northern Temperate	Western Interior Seaway	41.05	-46.73	1123	Cappetta and Case 1975b		valid		valid		with_evidence
PBDB_19558	PBDB_213754	Scapanorhynchus texanus	Scapanorhynchus texanus	Scapanorhynchus texanus	species	Scapanorhynchus	Mitsukurinidae	Lamniformes	Galeomorphii	extinct	extinct		83.6	72.1	11.5	late Campanian	late Campanian	Upper Cretaceous	Upper Cretaceous	Cretaceous	Cretaceous	Mesozoic	Mesozoic	Sub-Stage	40	-74.82	North America	Northern Temperate	Western Interior Seaway	41.05	-46.73	1123	Cappetta and Case 1975b		valid		valid		with_evidence
PBDB_19559	PBDB_213754	Ischyrhiza mira	Ischyrhiza mira	Ischyrhiza mira	species	Ischyrhiza	Sclerorhynchidae	Rajiformes	Batoidea	extinct	extinct		83.6	72.1	11.5	late Campanian	late Campanian	Upper Cretaceous	Upper Cretaceous	Cretaceous	Cretaceous	Mesozoic	Mesozoic	Sub-Stage	40	-74.82	North America	Northern Temperate	Western Interior Seaway	41.05	-46.73	1123	Cappetta and Case 1975b		valid		valid		with_evidence
PBDB_19560	PBDB_213755	Squalicorax pristodontus	Squalicorax pristodontus	Squalicorax pristodontus	species	Squalicorax	Anacoracidae	Lamniformes	Galeomorphii	extinct	extinct		72.1	66	6.1	Early Maastrichtian	Early Maastrichtian	Upper Cretaceous	Upper Cretaceous	Cretaceous	Cretaceous	Mesozoic	Mesozoic	Sub-Stage	39.763	-75.128	North America	Northern Temperate	Pacific	41.86	-52.95	1124	Cappetta and Case 1975b		valid		valid		with_evidence
PBDB_19561	PBDB_213756	Plicatolamna arcuata	Plicatolamna arcuata	Archaeolamna kopingensis	species	Archaeolamna	Archaeolamnidae	Lamniformes	Galeomorphii	extinct	extinct		72.1	66	6.1	Early Maastrichtian	Early Maastrichtian	Upper Cretaceous	Upper Cretaceous	Cretaceous	Cretaceous	Mesozoic	Mesozoic	Sub-Stage	40.395	-74.02	North America	Northern Temperate	Pacific	42.24	-50.68	1125	Cappetta and Case 1975b		valid		valid		with_evidence
PBDB_19562	PBDB_213756	Ischyrhiza mira	Ischyrhiza mira	Ischyrhiza mira	species	Ischyrhiza	Sclerorhynchidae	Rajiformes	Batoidea	extinct	extinct		72.1	66	6.1	Early Maastrichtian	Early Maastrichtian	Upper Cretaceous	Upper Cretaceous	Cretaceous	Cretaceous	Mesozoic	Mesozoic	Sub-Stage	40.395	-74.02	North America	Northern Temperate	Pacific	42.24	-50.68	1125	Cappetta and Case 1975b		valid		valid		with_evidence
PBDB_10804	PBDB_99138	Squalicorax pristodontus	Squalicorax pristodontus	Squalicorax pristodontus	species	Squalicorax	Anacoracidae	Lamniformes	Galeomorphii	extinct	extinct		72.1	66	6.1	Maastrichtian	Maastrichtian	Upper Cretaceous	Upper Cretaceous	Cretaceous	Cretaceous	Mesozoic	Mesozoic	Stage	39.952	-74.79	North America	Northern Temperate	Pacific	42.19	-52.55	2115	Cappetta and Case 1975b		valid		valid		with_evidence
PBDB_10806	PBDB_99138	Squalicorax kaupi	Squalicorax kaupi	Squalicorax kaupi	species	Squalicorax	Anacoracidae	Lamniformes	Galeomorphii	extinct	extinct		72.1	66	6.1	Maastrichtian	Maastrichtian	Upper Cretaceous	Upper Cretaceous	Cretaceous	Cretaceous	Mesozoic	Mesozoic	Stage	39.952	-74.79	North America	Northern Temperate	Pacific	42.19	-52.55	2115	Cappetta and Case 1975b		valid		valid		with_evidence
PBDB_10807	PBDB_99138	Squatina hassei	Squatina hassei	Squatina hassei	species	Squatina	Squatinidae	Squatiniformes	Squalomorphii	extinct	extant		72.1	66	6.1	Maastrichtian	Maastrichtian	Upper Cretaceous	Upper Cretaceous	Cretaceous	Cretaceous	Mesozoic	Mesozoic	Stage	39.952	-74.79	North America	Northern Temperate	Pacific	42.19	-52.55	2115	Cappetta and Case 1975b		valid		valid		with_evidence
PBDB_10808	PBDB_99138	Plicatolamna arcuata	Plicatolamna arcuata	Archaeolamna kopingensis	species	Archaeolamna	Archaeolamnidae	Lamniformes	Galeomorphii	extinct	extinct		72.1	66	6.1	Maastrichtian	Maastrichtian	Upper Cretaceous	Upper Cretaceous	Cretaceous	Cretaceous	Mesozoic	Mesozoic	Stage	39.952	-74.79	North America	Northern Temperate	Pacific	42.19	-52.55	2115	Cappetta and Case 1975b		valid		valid		with_evidence
PBDB_10809	PBDB_99138	Ischyrhiza mira	Ischyrhiza mira	Ischyrhiza mira	species	Ischyrhiza	Sclerorhynchidae	Rajiformes	Batoidea	extinct	extinct		72.1	66	6.1	Maastrichtian	Maastrichtian	Upper Cretaceous	Upper Cretaceous	Cretaceous	Cretaceous	Mesozoic	Mesozoic	Stage	39.952	-74.79	North America	Northern Temperate	Pacific	42.19	-52.55	2115	Cappetta and Case 1975b		valid		valid		with_evidence
PBDB_19547	PBDB_213752	Cretolamna appendiculata	Cretolamna appendiculata	Cretolamna appendiculata	species	Cretolamna	Otodontidae	Lamniformes	Galeomorphii	extinct	extinct		83.6	72.1	11.5	Early Campanian	Middle Campanian	Upper Cretaceous	Upper Cretaceous	Cretaceous	Cretaceous	Mesozoic	Mesozoic	Sub-Stage	40.405	-74.233	North America	Northern Temperate	Western Interior Seaway	41.87	-48.45	1121	Cappetta and Case 1975b		valid		valid		with_evidence
PBDB_24844	PBDB_47811	Myledaphus bipartitus	Myledaphus bipartitus	Myledaphus bipartitus	species	Myledaphus	Rhinobatidae	Rhinopristiformes	Batoidea	extinct	extinct		83.6	72.1	11.5	late Campanian	late Campanian	Upper Cretaceous	Upper Cretaceous	Cretaceous	Cretaceous	Mesozoic	Mesozoic	Sub-Stage	50.7504	-111.507	North America	Northern Temperate	Pacific	57.81	-85.2	1573	Brinkman 1990		valid		valid	stated without evidence	no_evidence
PBDB_24845	PBDB_47812	Myledaphus bipartitus	Myledaphus bipartitus	Myledaphus bipartitus	species	Myledaphus	Rhinobatidae	Rhinopristiformes	Batoidea	extinct	extinct		83.6	72.1	11.5	late Campanian	late Campanian	Upper Cretaceous	Upper Cretaceous	Cretaceous	Cretaceous	Mesozoic	Mesozoic	Sub-Stage	50.7485	-111.525	North America	Northern Temperate	Pacific	57.8	-86.43	1574	Brinkman 1990		valid		valid	stated without evidence	no_evidence
PBDB_10801	PBDB_98674	Myledaphus bipartitus	Myledaphus bipartitus	Myledaphus bipartitus	species	Myledaphus	Rhinobatidae	Rhinopristiformes	Batoidea	extinct	extinct		83.6	72.1	11.5	late Campanian	late Campanian	Upper Cretaceous	Upper Cretaceous	Cretaceous	Cretaceous	Mesozoic	Mesozoic	Sub-Stage	50.7477	-111.502	North America	Northern Temperate	Pacific	57.65	-80.1	1488	Brinkman 2008		valid		valid	stated without evidence	no_evidence
PBDB_18133	PBDB_213297	Pararhincodon aff. lehmani	Pararhincodon lehmani	Pararhincodon	genus	Pararhincodon	Parascylliidae	Orectolobiformes	Galeomorphii	extinct	extinct		100.5	93.9	6.6	Early Cenomanian	Early Cenomanian	Upper Cretaceous	Upper Cretaceous	Cretaceous	Cretaceous	Mesozoic	Mesozoic	Sub-Stage	32.725	-97.2	North America	Northern Temperate	Pacific	33.29	-63.79	998	Cappetta and Case 1999		valid		valid		with_evidence
PBDB_18134	PBDB_213297	Scyliorhinus n. sp. arlingtonensis	Scyliorhinus arlingtonensis	Scyliorhinus arlingtonensis	species	Scyliorhinus	Scyliorhinidae	Carcharhiniformes	Galeomorphii	extinct	extant		100.5	93.9	6.6	Early Cenomanian	Early Cenomanian	Upper Cretaceous	Upper Cretaceous	Cretaceous	Cretaceous	Mesozoic	Mesozoic	Sub-Stage	32.725	-97.2	North America	Northern Temperate	Pacific	33.29	-63.79	998	Cappetta and Case 1999		valid		valid		with_evidence
PBDB_18136	PBDB_213298	Squalicorax baharijensis	Squalicorax baharijensis	Squalicorax baharijensis	species	Squalicorax	Anacoracidae	Lamniformes	Galeomorphii	extinct	extinct		100.5	93.9	6.6	late Cenomanian	late Cenomanian	Upper Cretaceous	Upper Cretaceous	Cretaceous	Cretaceous	Mesozoic	Mesozoic	Sub-Stage	32.885	-97.065	North America	Northern Temperate	Pacific	34.67	-64.11	999	Cappetta and Case 1999		valid		valid		with_evidence
PBDB_18139	PBDB_213298	Scapanorhynchus aff. praeraphiodon	Scapanorhynchus praeraphiodon	Scapanorhynchus	genus	Scapanorhynchus	Mitsukurinidae	Lamniformes	Galeomorphii	extinct	extinct		100.5	93.9	6.6	late Cenomanian	late Cenomanian	Upper Cretaceous	Upper Cretaceous	Cretaceous	Cretaceous	Mesozoic	Mesozoic	Sub-Stage	32.885	-97.065	North America	Northern Temperate	Pacific	34.67	-64.11	999	Cappetta and Case 1999		valid		valid		with_evidence
L_29060	L_2136	Protolamna sp.	Protolamna sp.	Protolamna	genus	Protolamna	Eoptolamnidae	Lamniformes	Galeomorphii	extinct	extinct		113	100.5	12.5	Albian	Albian	Lower Cretaceous	Lower Cretaceous	Cretaceous	Cretaceous	Mesozoic	Mesozoic	Stage	32.9337	10.4466	Africa	Northern Temperate	Tethys Seaway	17.84	10.29	3136	Benton et al. 2000	Teeth	valid		valid		with_evidence
PBDB_18142	PBDB_213298	Cretorectolobus sp.	Cretorectolobus sp.	Cretorectolobus	genus	Cretorectolobus	Orectolobidae	Orectolobiformes	Galeomorphii	extinct	extinct		100.5	93.9	6.6	late Cenomanian	late Cenomanian	Upper Cretaceous	Upper Cretaceous	Cretaceous	Cretaceous	Mesozoic	Mesozoic	Sub-Stage	32.885	-97.065	North America	Northern Temperate	Pacific	34.67	-64.11	999	Cappetta and Case 1999		valid		valid		with_evidence
PBDB_18143	PBDB_213298	Cantioscyllium sp.	Cantioscyllium sp.	Cantioscyllium	genus	Cantioscyllium	Ginglymostomatidae	Orectolobiformes	Galeomorphii	extinct	extinct		100.5	93.9	6.6	late Cenomanian	late Cenomanian	Upper Cretaceous	Upper Cretaceous	Cretaceous	Cretaceous	Mesozoic	Mesozoic	Sub-Stage	32.885	-97.065	North America	Northern Temperate	Pacific	34.67	-64.11	999	Cappetta and Case 1999		valid		valid		with_evidence
PBDB_10803	PBDB_98677	Myledaphus bipartitus	Myledaphus bipartitus	Myledaphus bipartitus	species	Myledaphus	Rhinobatidae	Rhinopristiformes	Batoidea	extinct	extinct		83.6	72.1	11.5	late Campanian	late Campanian	Upper Cretaceous	Upper Cretaceous	Cretaceous	Cretaceous	Mesozoic	Mesozoic	Sub-Stage	50.7477	-111.502	North America	Northern Temperate	Pacific	57.8	-85.8	1488	Brinkman 2008		valid		valid	stated without evidence	no_evidence
PBDB_18149	PBDB_213299	Heterodontus sp.	Heterodontus sp.	Heterodontus	genus	Heterodontus	Heterodontidae	Heterodontiformes	Galeomorphii	extant	extant		93.9	89.8	4.1	late Turonian	late Turonian	Upper Cretaceous	Upper Cretaceous	Cretaceous	Cretaceous	Mesozoic	Mesozoic	Sub-Stage	32.705	-96.935	North America	Northern Temperate	Pacific	35.92	-66.57	1000	Cappetta and Case 1999		valid		valid		with_evidence
PBDB_18150	PBDB_213299	Squalicorax falcatus	Squalicorax falcatus	Squalicorax falcatus	species	Squalicorax	Anacoracidae	Lamniformes	Galeomorphii	extinct	extinct		93.9	89.8	4.1	late Turonian	late Turonian	Upper Cretaceous	Upper Cretaceous	Cretaceous	Cretaceous	Mesozoic	Mesozoic	Sub-Stage	32.705	-96.935	North America	Northern Temperate	Pacific	35.92	-66.57	1000	Cappetta and Case 1999		valid		valid		with_evidence
PBDB_18151	PBDB_213299	Squalicorax volgensis	Squalicorax volgensis	Squalicorax volgensis	species	Squalicorax	Anacoracidae	Lamniformes	Galeomorphii	extinct	extinct		93.9	89.8	4.1	late Turonian	late Turonian	Upper Cretaceous	Upper Cretaceous	Cretaceous	Cretaceous	Mesozoic	Mesozoic	Sub-Stage	32.705	-96.935	North America	Northern Temperate	Pacific	35.92	-66.57	1000	Cappetta and Case 1999		valid		valid		with_evidence
PBDB_18152	PBDB_213299	Squalicorax sp. 1 informal	Squalicorax s1	Squalicorax	genus	Squalicorax	Anacoracidae	Lamniformes	Galeomorphii	extinct	extinct		93.9	89.8	4.1	late Turonian	late Turonian	Upper Cretaceous	Upper Cretaceous	Cretaceous	Cretaceous	Mesozoic	Mesozoic	Sub-Stage	32.705	-96.935	North America	Northern Temperate	Pacific	35.92	-66.57	1000	Cappetta and Case 1999		valid		valid		with_evidence
PBDB_18153	PBDB_213299	Squalicorax sp. 2 informal	Squalicorax s2	Squalicorax	genus	Squalicorax	Anacoracidae	Lamniformes	Galeomorphii	extinct	extinct		93.9	89.8	4.1	late Turonian	late Turonian	Upper Cretaceous	Upper Cretaceous	Cretaceous	Cretaceous	Mesozoic	Mesozoic	Sub-Stage	32.705	-96.935	North America	Northern Temperate	Pacific	35.92	-66.57	1000	Cappetta and Case 1999		valid		valid		with_evidence
PBDB_18155	PBDB_213299	Scapanorhynchus cf. raphiodon	Scapanorhynchus raphiodon	Scapanorhynchus	genus	Scapanorhynchus	Mitsukurinidae	Lamniformes	Galeomorphii	extinct	extinct		93.9	89.8	4.1	late Turonian	late Turonian	Upper Cretaceous	Upper Cretaceous	Cretaceous	Cretaceous	Mesozoic	Mesozoic	Sub-Stage	32.705	-96.935	North America	Northern Temperate	Pacific	35.92	-66.57	1000	Cappetta and Case 1999		valid		valid		with_evidence
PBDB_18156	PBDB_213299	Cretodus semiplicatus	Cretodus semiplicatus	Cretodus semiplicatus	species	Cretodus	Cretoxyrhinidae	Lamniformes	Galeomorphii	extinct	extinct		93.9	89.8	4.1	late Turonian	late Turonian	Upper Cretaceous	Upper Cretaceous	Cretaceous	Cretaceous	Mesozoic	Mesozoic	Sub-Stage	32.705	-96.935	North America	Northern Temperate	Pacific	35.92	-66.57	1000	Cappetta and Case 1999		valid		valid		with_evidence
PBDB_18158	PBDB_213299	Protolamna compressidens	Protolamna compressidens	Pseudoscapanorhynchus compressidens	species	Pseudoscapanorhynchus	Cretoxyrhinidae	Lamniformes	Galeomorphii	extinct	extinct		93.9	89.8	4.1	late Turonian	late Turonian	Upper Cretaceous	Upper Cretaceous	Cretaceous	Cretaceous	Mesozoic	Mesozoic	Sub-Stage	32.705	-96.935	North America	Northern Temperate	Pacific	35.92	-66.57	1000	Cappetta and Case 1999		valid		valid		with_evidence
PBDB_18159	PBDB_213299	n. gen. Dallasiella n. sp. willistoni	Dallasiella willistoni	Dallasiella willistoni	species	Dallasiella	Cretoxyrhinidae	Lamniformes	Galeomorphii	extinct	extinct		93.9	89.8	4.1	late Turonian	late Turonian	Upper Cretaceous	Upper Cretaceous	Cretaceous	Cretaceous	Mesozoic	Mesozoic	Sub-Stage	32.705	-96.935	North America	Northern Temperate	Pacific	35.92	-66.57	1000	Cappetta and Case 1999		valid		valid		with_evidence
PBDB_18160	PBDB_213299	Chiloscyllium greeni	Chiloscyllium greeni	Chiloscyllium greeni	species	Chiloscyllium	Hemiscylliidae	Orectolobiformes	Galeomorphii	extinct	extant		93.9	89.8	4.1	late Turonian	late Turonian	Upper Cretaceous	Upper Cretaceous	Cretaceous	Cretaceous	Mesozoic	Mesozoic	Sub-Stage	32.705	-96.935	North America	Northern Temperate	Pacific	35.92	-66.57	1000	Cappetta and Case 1999		valid		valid		with_evidence
PBDB_18161	PBDB_213299	Cantioscyllium aff. decipiens	Cantioscyllium decipiens	Cantioscyllium	genus	Cantioscyllium	Ginglymostomatidae	Orectolobiformes	Galeomorphii	extinct	extinct		93.9	89.8	4.1	late Turonian	late Turonian	Upper Cretaceous	Upper Cretaceous	Cretaceous	Cretaceous	Mesozoic	Mesozoic	Sub-Stage	32.705	-96.935	North America	Northern Temperate	Pacific	35.92	-66.57	1000	Cappetta and Case 1999		valid		valid		with_evidence
PBDB_18165	PBDB_213299	Ischyrhiza schneideri	Ischyrhiza schneideri	Ischyrhiza schneideri	species	Ischyrhiza	Sclerorhynchidae	Rajiformes	Batoidea	extinct	extinct		93.9	89.8	4.1	late Turonian	late Turonian	Upper Cretaceous	Upper Cretaceous	Cretaceous	Cretaceous	Mesozoic	Mesozoic	Sub-Stage	32.705	-96.935	North America	Northern Temperate	Pacific	35.92	-66.57	1000	Cappetta and Case 1999		valid		valid		with_evidence
PBDB_18166	PBDB_213299	Sclerorhynchus n. sp. priscus	Sclerorhynchus priscus	Sclerorhynchus priscus	species	Sclerorhynchus	Sclerorhynchidae	Rajiformes	Batoidea	extinct	extinct		93.9	89.8	4.1	late Turonian	late Turonian	Upper Cretaceous	Upper Cretaceous	Cretaceous	Cretaceous	Mesozoic	Mesozoic	Sub-Stage	32.705	-96.935	North America	Northern Temperate	Pacific	35.92	-66.57	1000	Cappetta and Case 1999		valid		valid		with_evidence
PBDB_18167	PBDB_213299	Sclerorhynchus sp. 2 informal	Sclerorhynchus s2	Sclerorhynchus	genus	Sclerorhynchus	Sclerorhynchidae	Rajiformes	Batoidea	extinct	extinct		93.9	89.8	4.1	late Turonian	late Turonian	Upper Cretaceous	Upper Cretaceous	Cretaceous	Cretaceous	Mesozoic	Mesozoic	Sub-Stage	32.705	-96.935	North America	Northern Temperate	Pacific	35.92	-66.57	1000	Cappetta and Case 1999		valid		valid		with_evidence
PBDB_18169	PBDB_213299	Ptychotrygon triangularis	Ptychotrygon triangularis	Ptychotrygon triangularis	species	Ptychotrygon	Ptychotrygonidae	Rajiformes	Batoidea	extinct	extinct		93.9	89.8	4.1	late Turonian	late Turonian	Upper Cretaceous	Upper Cretaceous	Cretaceous	Cretaceous	Mesozoic	Mesozoic	Sub-Stage	32.705	-96.935	North America	Northern Temperate	Pacific	35.92	-66.57	1000	Cappetta and Case 1999		valid		valid		with_evidence
PBDB_18170	PBDB_213299	Texatrygon hooveri	Texatrygon hooveri	Texatrygon hooveri	species	Texatrygon	incert.fam.	Rajiformes	Batoidea	extinct	extinct		93.9	89.8	4.1	late Turonian	late Turonian	Upper Cretaceous	Upper Cretaceous	Cretaceous	Cretaceous	Mesozoic	Mesozoic	Sub-Stage	32.705	-96.935	North America	Northern Temperate	Pacific	35.92	-66.57	1000	Cappetta and Case 1999		valid		valid		with_evidence
PBDB_18171	PBDB_213299	Cretomanta canadensis	Cretomanta canadensis	Cretomanta canadensis	species	Cretomanta	incert.fam.	incertae sedis	incertae sedis	extinct	extinct		93.9	89.8	4.1	late Turonian	late Turonian	Upper Cretaceous	Upper Cretaceous	Cretaceous	Cretaceous	Mesozoic	Mesozoic	Sub-Stage	32.705	-96.935	North America	Northern Temperate	Pacific	35.92	-66.57	1000	Cappetta and Case 1999		valid		valid		with_evidence
L_3684	L_2559	Squalicorax curvatus	Squalicorax curvatus	Squalicorax curvatus	species	Squalicorax	Anacoracidae	Lamniformes	Galeomorphii	extinct	extinct		93.9	89.8	4.1	Turonian	Turonian	Upper Cretaceous	Upper Cretaceous	Cretaceous	Cretaceous	Mesozoic	Mesozoic	Stage	30.2755	-97.7425	North America	Northern Temperate	Pacific	32.86	-66.52	3353	Hill 1989	Teeth	valid		valid		with_evidence
PBDB_18173	PBDB_213300	Squalicorax sp.	Squalicorax sp.	Squalicorax	genus	Squalicorax	Anacoracidae	Lamniformes	Galeomorphii	extinct	extinct		93.9	89.8	4.1	Turonian	Turonian	Upper Cretaceous	Upper Cretaceous	Cretaceous	Cretaceous	Mesozoic	Mesozoic	Stage	32.755	-96.902	North America	Northern Temperate	Pacific	35.68	-66.01	1001	Cappetta and Case 1999		valid		valid		with_evidence
PBDB_18174	PBDB_213300	Cretodus crassidens	Cretodus crassidens	Cretodus crassidens	species	Cretodus	Cretoxyrhinidae	Lamniformes	Galeomorphii	extinct	extinct		93.9	89.8	4.1	Turonian	Turonian	Upper Cretaceous	Upper Cretaceous	Cretaceous	Cretaceous	Mesozoic	Mesozoic	Stage	32.755	-96.902	North America	Northern Temperate	Pacific	35.68	-66.01	1001	Cappetta and Case 1999		valid		valid		with_evidence
PBDB_18175	PBDB_213300	Cretoxyrhina mantelli	Cretoxyrhina mantelli	Cretoxyrhina mantelli	species	Cretoxyrhina	Cretoxyrhinidae	Lamniformes	Galeomorphii	extinct	extinct		93.9	89.8	4.1	Turonian	Turonian	Upper Cretaceous	Upper Cretaceous	Cretaceous	Cretaceous	Mesozoic	Mesozoic	Stage	32.755	-96.902	North America	Northern Temperate	Pacific	35.68	-66.01	1001	Cappetta and Case 1999		valid		valid		with_evidence
PBDB_18176	PBDB_213302	Leptostyrax macrorhiza	Leptostyrax macrorhiza	Leptostyrax macrorhiza	species	Leptostyrax	Eoptolamnidae	Lamniformes	Galeomorphii	extinct	extinct		113	100.5	12.5	late Albian	late Albian	Lower Cretaceous	Lower Cretaceous	Cretaceous	Cretaceous	Mesozoic	Mesozoic	Sub-Stage	33.823	-96.735	North America	Northern Temperate	Western Interior Seaway	33.3	-58.61	1002	Cappetta and Case 1999		valid		valid		with_evidence
PBDB_18177	PBDB_213303	Squalicorax kaupi	Squalicorax kaupi	Squalicorax kaupi	species	Squalicorax	Anacoracidae	Lamniformes	Galeomorphii	extinct	extinct		83.6	72.1	11.5	Early Campanian	Early Campanian	Upper Cretaceous	Upper Cretaceous	Cretaceous	Cretaceous	Mesozoic	Mesozoic	Sub-Stage	33.456	-95.942	North America	Northern Temperate	Pacific	38.7	-73.56	1003	Cappetta and Case 1999		valid		valid		with_evidence
PBDB_18179	PBDB_213303	Scapanorhynchus texanus	Scapanorhynchus texanus	Scapanorhynchus texanus	species	Scapanorhynchus	Mitsukurinidae	Lamniformes	Galeomorphii	extinct	extinct		83.6	72.1	11.5	Early Campanian	Early Campanian	Upper Cretaceous	Upper Cretaceous	Cretaceous	Cretaceous	Mesozoic	Mesozoic	Sub-Stage	33.456	-95.942	North America	Northern Temperate	Pacific	38.7	-73.56	1003	Cappetta and Case 1999		valid		valid		with_evidence
PBDB_18180	PBDB_213303	Chiloscyllium aff. greeni	Chiloscyllium greeni	Chiloscyllium	genus	Chiloscyllium	Hemiscylliidae	Orectolobiformes	Galeomorphii	extinct	extant		83.6	72.1	11.5	Early Campanian	Early Campanian	Upper Cretaceous	Upper Cretaceous	Cretaceous	Cretaceous	Mesozoic	Mesozoic	Sub-Stage	33.456	-95.942	North America	Northern Temperate	Pacific	38.7	-73.56	1003	Cappetta and Case 1999		valid		valid		with_evidence
PBDB_18181	PBDB_213303	Cantioscyllium meyeri	Cantioscyllium meyeri	Cantioscyllium meyeri	species	Cantioscyllium	Ginglymostomatidae	Orectolobiformes	Galeomorphii	extinct	extinct		83.6	72.1	11.5	Early Campanian	Early Campanian	Upper Cretaceous	Upper Cretaceous	Cretaceous	Cretaceous	Mesozoic	Mesozoic	Sub-Stage	33.456	-95.942	North America	Northern Temperate	Pacific	38.7	-73.56	1003	Cappetta and Case 1999		valid		valid		with_evidence
PBDB_18182	PBDB_213303	Scyliorhinus n. sp. taylorensis	Scyliorhinus taylorensis	Scyliorhinus taylorensis	species	Scyliorhinus	Scyliorhinidae	Carcharhiniformes	Galeomorphii	extinct	extant		83.6	72.1	11.5	Early Campanian	Early Campanian	Upper Cretaceous	Upper Cretaceous	Cretaceous	Cretaceous	Mesozoic	Mesozoic	Sub-Stage	33.456	-95.942	North America	Northern Temperate	Pacific	38.7	-73.56	1003	Cappetta and Case 1999		valid		valid		with_evidence
PBDB_18184	PBDB_213303	Sclerorhynchus n. sp. fanninensis	Sclerorhynchus fanninensis	Sclerorhynchus fanninensis	species	Sclerorhynchus	Sclerorhynchidae	Rajiformes	Batoidea	extinct	extinct		83.6	72.1	11.5	Early Campanian	Early Campanian	Upper Cretaceous	Upper Cretaceous	Cretaceous	Cretaceous	Mesozoic	Mesozoic	Sub-Stage	33.456	-95.942	North America	Northern Temperate	Pacific	38.7	-73.56	1003	Cappetta and Case 1999		valid		valid		with_evidence
PBDB_18185	PBDB_213303	Sclerorhynchus sp. 1 informal	Sclerorhynchus s1	Sclerorhynchus	genus	Sclerorhynchus	Sclerorhynchidae	Rajiformes	Batoidea	extinct	extinct		83.6	72.1	11.5	Early Campanian	Early Campanian	Upper Cretaceous	Upper Cretaceous	Cretaceous	Cretaceous	Mesozoic	Mesozoic	Sub-Stage	33.456	-95.942	North America	Northern Temperate	Pacific	38.7	-73.56	1003	Cappetta and Case 1999		valid		valid		with_evidence
PBDB_18186	PBDB_213303	Ptychotrygon aff. blainensis	Ptychotrygon blainensis	Ptychotrygon	genus	Ptychotrygon	Ptychotrygonidae	Rajiformes	Batoidea	extinct	extinct		83.6	72.1	11.5	Early Campanian	Early Campanian	Upper Cretaceous	Upper Cretaceous	Cretaceous	Cretaceous	Mesozoic	Mesozoic	Sub-Stage	33.456	-95.942	North America	Northern Temperate	Pacific	38.7	-73.56	1003	Cappetta and Case 1999		valid		valid		with_evidence
PBDB_18187	PBDB_213303	Texatrygon n. sp. copei	Texatrygon copei	Texatrygon copei	species	Texatrygon	incert.fam.	Rajiformes	Batoidea	extinct	extinct		83.6	72.1	11.5	Early Campanian	Early Campanian	Upper Cretaceous	Upper Cretaceous	Cretaceous	Cretaceous	Mesozoic	Mesozoic	Sub-Stage	33.456	-95.942	North America	Northern Temperate	Pacific	38.7	-73.56	1003	Cappetta and Case 1999		valid		valid		with_evidence
PBDB_18188	PBDB_213304	Ptychotrygon triangularis	Ptychotrygon triangularis	Ptychotrygon triangularis	species	Ptychotrygon	Ptychotrygonidae	Rajiformes	Batoidea	extinct	extinct		93.9	89.8	4.1	late Turonian	late Turonian	Upper Cretaceous	Upper Cretaceous	Cretaceous	Cretaceous	Mesozoic	Mesozoic	Sub-Stage	32.445	-97.015	North America	Northern Temperate	Pacific	35.39	-66.21	1004	Cappetta and Case 1999		valid		valid		with_evidence
PBDB_18189	PBDB_213304	Cretomanta canadensis	Cretomanta canadensis	Cretomanta canadensis	species	Cretomanta	incert.fam.	incertae sedis	incertae sedis	extinct	extinct		93.9	89.8	4.1	late Turonian	late Turonian	Upper Cretaceous	Upper Cretaceous	Cretaceous	Cretaceous	Mesozoic	Mesozoic	Sub-Stage	32.445	-97.015	North America	Northern Temperate	Pacific	35.39	-66.21	1004	Cappetta and Case 1999		valid		valid		with_evidence
PBDB_18190	PBDB_213305	Cretoxyrhina mantelli	Cretoxyrhina mantelli	Cretoxyrhina mantelli	species	Cretoxyrhina	Cretoxyrhinidae	Lamniformes	Galeomorphii	extinct	extinct		93.9	89.8	4.1	Turonian	Turonian	Upper Cretaceous	Upper Cretaceous	Cretaceous	Cretaceous	Mesozoic	Mesozoic	Stage	30.26	-97.757	North America	Northern Temperate	Pacific	32.85	-66.54	1005	Cappetta and Case 1999		valid		valid		with_evidence
PBDB_18191	PBDB_213307	Squalicorax volgensis	Squalicorax volgensis	Squalicorax volgensis	species	Squalicorax	Anacoracidae	Lamniformes	Galeomorphii	extinct	extinct		113	100.5	12.5	late Albian	late Albian	Lower Cretaceous	Lower Cretaceous	Cretaceous	Cretaceous	Mesozoic	Mesozoic	Sub-Stage	33.025	-97.22	North America	Northern Temperate	Western Interior Seaway	31.68	-55.69	1006	Cappetta and Case 1999		valid		valid		with_evidence
PBDB_18192	PBDB_213307	Cretodus semiplicatus	Cretodus semiplicatus	Cretodus semiplicatus	species	Cretodus	Cretoxyrhinidae	Lamniformes	Galeomorphii	extinct	extinct		113	100.5	12.5	late Albian	late Albian	Lower Cretaceous	Lower Cretaceous	Cretaceous	Cretaceous	Mesozoic	Mesozoic	Sub-Stage	33.025	-97.22	North America	Northern Temperate	Western Interior Seaway	31.68	-55.69	1006	Cappetta and Case 1999		valid		valid		with_evidence
PBDB_18194	PBDB_213307	Leptostyrax macrorhiza	Leptostyrax macrorhiza	Leptostyrax macrorhiza	species	Leptostyrax	Eoptolamnidae	Lamniformes	Galeomorphii	extinct	extinct		113	100.5	12.5	late Albian	late Albian	Lower Cretaceous	Lower Cretaceous	Cretaceous	Cretaceous	Mesozoic	Mesozoic	Sub-Stage	33.025	-97.22	North America	Northern Temperate	Western Interior Seaway	31.68	-55.69	1006	Cappetta and Case 1999		valid		valid		with_evidence
PBDB_18195	PBDB_213307	Paraisurus macrorhizus	Paraisurus macrorhizus	Paraisurus macrorhiza	species	Paraisurus	Cretoxyrhinidae	Lamniformes	Galeomorphii	extinct	extinct		113	100.5	12.5	late Albian	late Albian	Lower Cretaceous	Lower Cretaceous	Cretaceous	Cretaceous	Mesozoic	Mesozoic	Sub-Stage	33.025	-97.22	North America	Northern Temperate	Western Interior Seaway	31.68	-55.69	1006	Cappetta and Case 1999		valid		valid		with_evidence
PBDB_18157	PBDB_213299	Cretolamna appendiculata	Cretolamna appendiculata	Cretolamna appendiculata	species	Cretolamna	Otodontidae	Lamniformes	Galeomorphii	extinct	extinct		93.9	89.8	4.1	late Turonian	late Turonian	Upper Cretaceous	Upper Cretaceous	Cretaceous	Cretaceous	Mesozoic	Mesozoic	Sub-Stage	32.705	-96.935	North America	Northern Temperate	Pacific	35.92	-66.57	1000	Cappetta and Case 1999		valid		valid		with_evidence
PBDB_18140	PBDB_213298	Cretolamna appendiculata	Cretolamna appendiculata	Cretolamna appendiculata	species	Cretolamna	Otodontidae	Lamniformes	Galeomorphii	extinct	extinct		100.5	93.9	6.6	late Cenomanian	late Cenomanian	Upper Cretaceous	Upper Cretaceous	Cretaceous	Cretaceous	Mesozoic	Mesozoic	Sub-Stage	32.885	-97.065	North America	Northern Temperate	Pacific	34.67	-64.11	999	Cappetta and Case 1999		valid		valid		with_evidence
PBDB_18193	PBDB_213307	Cretolamna appendiculata	Cretolamna appendiculata	Cretolamna appendiculata	species	Cretolamna	Otodontidae	Lamniformes	Galeomorphii	extinct	extinct		113	100.5	12.5	late Albian	late Albian	Lower Cretaceous	Lower Cretaceous	Cretaceous	Cretaceous	Mesozoic	Mesozoic	Sub-Stage	33.025	-97.22	North America	Northern Temperate	Western Interior Seaway	31.68	-55.69	1006	Cappetta and Case 1999		valid		valid		with_evidence
PBDB_16828	PBDB_188996	Myledaphus sp.	Myledaphus sp.	Myledaphus	genus	Myledaphus	Rhinobatidae	Rhinopristiformes	Batoidea	extinct	extinct		83.6	72.1	11.5	late Campanian	late Campanian	Upper Cretaceous	Upper Cretaceous	Cretaceous	Cretaceous	Mesozoic	Mesozoic	Sub-Stage	49.1156	-110.468	North America	Northern Temperate	Pacific	56.05	-83.37	741	Campbell et al. 2021		valid		valid		with_evidence
PBDB_18183	PBDB_213303	Rhinobatos n. sp. ladoniaensis	Rhinobatos ladoniaensis	Rhinobatos ladoniaensis	species	Rhinobatos	Rhinobatidae	Rhinopristiformes	Batoidea	extinct	extant		83.6	72.1	11.5	Early Campanian	Early Campanian	Upper Cretaceous	Upper Cretaceous	Cretaceous	Cretaceous	Mesozoic	Mesozoic	Sub-Stage	33.456	-95.942	North America	Northern Temperate	Pacific	38.7	-73.56	1003	Cappetta and Case 1999		valid		valid		with_evidence
PBDB_26480	PBDB_69150	Myledaphus bipartitus	Myledaphus bipartitus	Myledaphus bipartitus	species	Myledaphus	Rhinobatidae	Rhinopristiformes	Batoidea	extinct	extinct		83.6	72.1	11.5	late Campanian	late Campanian	Upper Cretaceous	Upper Cretaceous	Cretaceous	Cretaceous	Mesozoic	Mesozoic	Sub-Stage	48.0269	-109.01	North America	Northern Temperate	Pacific	54.76	-82.7	1826	Case 1978		valid		valid	stated without evidence	no_evidence
L_13127	PBDB_13346	Otodus auriculatus	Otodus auriculatus	Otodus auriculatus	species	Otodus	Otodontidae	Lamniformes	Galeomorphii	extinct	extinct	14	47.8	41.2	6.6	Lutetian	Lutetian	Eocene	Eocene	Paleogene	Paleogene	Cenozoic	Cenozoic	Stage	31.0667	-86.0833	North America	Northern Temperate	Pacific	33.55	-75.09	171	Cappetta and Case 2016	Teeth	valid		valid		with_evidence
L_13117	PBDB_13346	Orectolobus ziegenhinei	Orectolobus ziegenhinei	Orectolobus ziegenhinei	species	Orectolobus	Orectolobidae	Orectolobiformes	Galeomorphii	extinct	extant	277	47.8	41.2	6.6	Lutetian	Lutetian	Eocene	Eocene	Paleogene	Paleogene	Cenozoic	Cenozoic	Stage	31.0667	-86.0833	North America	Northern Temperate	Pacific	33.55	-75.09	171	Cappetta and Case 2016	Teeth	valid		valid		with_evidence
L_13118	PBDB_13346	Nebrius obliquus	Nebrius obliquus	Nebrius obliquus	species	Nebrius	Ginglymostomatidae	Orectolobiformes	Galeomorphii	extinct	extant	174	47.8	41.2	6.6	Lutetian	Lutetian	Eocene	Eocene	Paleogene	Paleogene	Cenozoic	Cenozoic	Stage	31.0667	-86.0833	North America	Northern Temperate	Pacific	33.55	-75.09	171	Cappetta and Case 2016	Teeth	valid		valid		with_evidence
L_13120	PBDB_13346	Odontaspis winkleri	Odontaspis winkleri	Odontaspis winkleri	species	Odontaspis	Odontaspididae	Lamniformes	Galeomorphii	extinct	extant	2	47.8	41.2	6.6	Lutetian	Lutetian	Eocene	Eocene	Paleogene	Paleogene	Cenozoic	Cenozoic	Stage	31.0667	-86.0833	North America	Northern Temperate	Pacific	33.55	-75.09	171	Cappetta and Case 2016	Teeth	valid		valid		with_evidence
L_13121	PBDB_13346	Brachycarcharias lerichei	Brachycarcharias lerichei	Brachycarcharias lerichei	species	Brachycarcharias	Odontaspididae	Lamniformes	Galeomorphii	extinct	extinct	1550	47.8	41.2	6.6	Lutetian	Lutetian	Eocene	Eocene	Paleogene	Paleogene	Cenozoic	Cenozoic	Stage	31.0667	-86.0833	North America	Northern Temperate	Pacific	33.55	-75.09	171	Cappetta and Case 2016	Teeth	valid		valid		with_evidence
L_13122	PBDB_13346	Jaekelotodus robustus	Jaekelotodus robustus	Jaekelotodus robustus	species	Jaekelotodus	Odontaspididae	Lamniformes	Galeomorphii	extinct	extinct	92	47.8	41.2	6.6	Lutetian	Lutetian	Eocene	Eocene	Paleogene	Paleogene	Cenozoic	Cenozoic	Stage	31.0667	-86.0833	North America	Northern Temperate	Pacific	33.55	-75.09	171	Cappetta and Case 2016	Teeth	valid		valid		with_evidence
L_13123	PBDB_13346	Hypotodus verticalis	Hypotodus verticalis	Hypotodus verticalis	species	Hypotodus	Odontaspididae	Lamniformes	Galeomorphii	extinct	extinct	26	47.8	41.2	6.6	Lutetian	Lutetian	Eocene	Eocene	Paleogene	Paleogene	Cenozoic	Cenozoic	Stage	31.0667	-86.0833	North America	Northern Temperate	Pacific	33.55	-75.09	171	Cappetta and Case 2016	Teeth	valid		valid		with_evidence
L_13124	PBDB_13346	Tethylamna dunni	Tethylamna dunni	Tethylamna dunni	species	Tethylamna	Odontaspididae	Lamniformes	Galeomorphii	extinct	extinct	310	47.8	41.2	6.6	Lutetian	Lutetian	Eocene	Eocene	Paleogene	Paleogene	Cenozoic	Cenozoic	Stage	31.0667	-86.0833	North America	Northern Temperate	Pacific	33.55	-75.09	171	Cappetta and Case 2016	Teeth	valid		valid		with_evidence
L_13125	PBDB_13346	Striatolamia macrota	Striatolamia macrota	Striatolamia macrota	species	Striatolamia	Mitsukurinidae	Lamniformes	Galeomorphii	extinct	extinct	591	47.8	41.2	6.6	Lutetian	Lutetian	Eocene	Eocene	Paleogene	Paleogene	Cenozoic	Cenozoic	Stage	31.0667	-86.0833	North America	Northern Temperate	Pacific	33.55	-75.09	171	Cappetta and Case 2016	Teeth	valid		valid		with_evidence
L_13126	PBDB_13346	Cretolamna sp.	Cretolamna sp.	Cretolamna	genus	Cretolamna	Otodontidae	Lamniformes	Galeomorphii	extinct	extinct	4	47.8	41.2	6.6	Lutetian	Lutetian	Eocene	Eocene	Paleogene	Paleogene	Cenozoic	Cenozoic	Stage	31.0667	-86.0833	North America	Northern Temperate	Pacific	33.55	-75.09	171	Cappetta and Case 2016	Teeth	valid		valid		with_evidence
L_13128	PBDB_13346	Isurolamna aff. inflata	Isurolamna inflata	Isurolamna	genus	Isurolamna	Lamnidae	Lamniformes	Galeomorphii	extinct	extinct	4	47.8	41.2	6.6	Lutetian	Lutetian	Eocene	Eocene	Paleogene	Paleogene	Cenozoic	Cenozoic	Stage	31.0667	-86.0833	North America	Northern Temperate	Pacific	33.55	-75.09	171	Cappetta and Case 2016	Teeth	valid		valid		with_evidence
L_13129	PBDB_13346	Macrorhizodus praecursor	Macrorhizodus praecursor	Macrorhizodus praecursor	species	Macrorhizodus	Lamnidae	Lamniformes	Galeomorphii	extinct	extinct	1	47.8	41.2	6.6	Lutetian	Lutetian	Eocene	Eocene	Paleogene	Paleogene	Cenozoic	Cenozoic	Stage	31.0667	-86.0833	North America	Northern Temperate	Pacific	33.55	-75.09	171	Cappetta and Case 2016	Teeth	valid		valid		with_evidence
L_13130	PBDB_13346	Abdounia recticona	Abdounia recticona	Pseudabdounia recticona	species	Pseudabdounia	Carcharhinidae	Carcharhiniformes	Galeomorphii	extinct	extinct	179	47.8	41.2	6.6	Lutetian	Lutetian	Eocene	Eocene	Paleogene	Paleogene	Cenozoic	Cenozoic	Stage	31.0667	-86.0833	North America	Northern Temperate	Pacific	33.55	-75.09	171	Cappetta and Case 2016	Teeth	valid		valid		with_evidence
L_13131	PBDB_13346	Abdounia biauriculata	Abdounia biauriculata	Abdounia biauriculata	species	Abdounia	Carcharhinidae	Carcharhiniformes	Galeomorphii	extinct	extinct	1	47.8	41.2	6.6	Lutetian	Lutetian	Eocene	Eocene	Paleogene	Paleogene	Cenozoic	Cenozoic	Stage	31.0667	-86.0833	North America	Northern Temperate	Pacific	33.55	-75.09	171	Cappetta and Case 2016	Teeth	valid		valid		with_evidence
L_13132	PBDB_13346	Abdounia minutissima	Abdounia minutissima	Abdounia minutissima	species	Abdounia	Carcharhinidae	Carcharhiniformes	Galeomorphii	extinct	extinct	1	47.8	41.2	6.6	Lutetian	Lutetian	Eocene	Eocene	Paleogene	Paleogene	Cenozoic	Cenozoic	Stage	31.0667	-86.0833	North America	Northern Temperate	Pacific	33.55	-75.09	171	Cappetta and Case 2016	Teeth	valid		valid		with_evidence
L_13133	PBDB_13346	Abdounia sp.	Abdounia sp.	Abdounia	genus	Abdounia	Carcharhinidae	Carcharhiniformes	Galeomorphii	extinct	extinct	120	47.8	41.2	6.6	Lutetian	Lutetian	Eocene	Eocene	Paleogene	Paleogene	Cenozoic	Cenozoic	Stage	31.0667	-86.0833	North America	Northern Temperate	Pacific	33.55	-75.09	171	Cappetta and Case 2016	Teeth	valid		valid		with_evidence
L_13134	PBDB_13346	Galeocerdo latidens	Galeocerdo latidens	Galeocerdo eaglesomei	species	Galeocerdo	Carcharhinidae	Carcharhiniformes	Galeomorphii	extinct	extant	344	47.8	41.2	6.6	Lutetian	Lutetian	Eocene	Eocene	Paleogene	Paleogene	Cenozoic	Cenozoic	Stage	31.0667	-86.0833	North America	Northern Temperate	Pacific	33.55	-75.09	171	Cappetta and Case 2016	Teeth	valid		valid		with_evidence
L_13135	PBDB_13346	Physogaleus secundus	Physogaleus secundus	Physogaleus secundus	species	Physogaleus	Carcharhinidae	Carcharhiniformes	Galeomorphii	extinct	extinct	458	47.8	41.2	6.6	Lutetian	Lutetian	Eocene	Eocene	Paleogene	Paleogene	Cenozoic	Cenozoic	Stage	31.0667	-86.0833	North America	Northern Temperate	Pacific	33.55	-75.09	171	Cappetta and Case 2016	Teeth	valid		valid		with_evidence
L_13136	PBDB_13346	Physogaleus sp.	Physogaleus sp.	Physogaleus	genus	Physogaleus	Carcharhinidae	Carcharhiniformes	Galeomorphii	extinct	extinct	43	47.8	41.2	6.6	Lutetian	Lutetian	Eocene	Eocene	Paleogene	Paleogene	Cenozoic	Cenozoic	Stage	31.0667	-86.0833	North America	Northern Temperate	Pacific	33.55	-75.09	171	Cappetta and Case 2016	Teeth	valid		valid		with_evidence
L_13137	PBDB_13346	Scoliodon conecuhensis	Scoliodon conecuhensis	Scoliodon conecuhensis	species	Scoliodon	Carcharhinidae	Carcharhiniformes	Galeomorphii	extinct	extant	50	47.8	41.2	6.6	Lutetian	Lutetian	Eocene	Eocene	Paleogene	Paleogene	Cenozoic	Cenozoic	Stage	31.0667	-86.0833	North America	Northern Temperate	Pacific	33.55	-75.09	171	Cappetta and Case 2016	Teeth	valid		valid		with_evidence
L_13138	PBDB_13346	Galeorhinus duchaussoisi	Galeorhinus duchaussoisi	Galeorhinus duchaussoisi	species	Galeorhinus	Triakidae	Carcharhiniformes	Galeomorphii	extinct	extant	4	47.8	41.2	6.6	Lutetian	Lutetian	Eocene	Eocene	Paleogene	Paleogene	Cenozoic	Cenozoic	Stage	31.0667	-86.0833	North America	Northern Temperate	Pacific	33.55	-75.09	171	Cappetta and Case 2016	Teeth	valid		valid		with_evidence
PBDB_23593	PBDB_3256	Galeorhinus lefevrei	Galeorhinus lefevrei	Pachygaleus lefevrei	species	Pachygaleus	Triakidae	Carcharhiniformes	Galeomorphii	extinct	extinct		56	47.8	8.2	Early Eocene	Middle Eocene	Eocene	Eocene	Paleogene	Paleogene	Cenozoic	Cenozoic	Sub-Epoch	51.0833	-1.16667	Europe	Northern Temperate	Atlantic	49.85	-1.66	1387	Bone et al. 1991		valid		valid	stated without evidence	no_evidence
L_13140	PBDB_13346	Premontreia degremonti	Premontreia degremonti	Premontreia degremonti	species	Premontreia	Scyliorhinidae	Carcharhiniformes	Galeomorphii	extinct	extinct	1	47.8	41.2	6.6	Lutetian	Lutetian	Eocene	Eocene	Paleogene	Paleogene	Cenozoic	Cenozoic	Stage	31.0667	-86.0833	North America	Northern Temperate	Pacific	33.55	-75.09	171	Cappetta and Case 2016	Teeth	valid		valid		with_evidence
L_13141	PBDB_13346	Sphyrna sp.	Sphyrna sp.	Sphyrna	genus	Sphyrna	Sphyrnidae	Carcharhiniformes	Galeomorphii	extant	extant	40	47.8	41.2	6.6	Lutetian	Lutetian	Eocene	Eocene	Paleogene	Paleogene	Cenozoic	Cenozoic	Stage	31.0667	-86.0833	North America	Northern Temperate	Pacific	33.55	-75.09	171	Cappetta and Case 2016	Teeth	valid		valid		with_evidence
PBDB_26490	PBDB_69153	Myledaphus bipartitus	Myledaphus bipartitus	Myledaphus bipartitus	species	Myledaphus	Rhinobatidae	Rhinopristiformes	Batoidea	extinct	extinct		83.6	72.1	11.5	Campanian	Campanian	Upper Cretaceous	Upper Cretaceous	Cretaceous	Cretaceous	Mesozoic	Mesozoic	Stage	47.7875	-108.936	North America	Northern Temperate	Pacific	54.57	-83.3	1827	Case 1978		valid		valid	stated without evidence	no_evidence
PBDB_26505	PBDB_69161	Myledaphus bipartitus	Myledaphus bipartitus	Myledaphus bipartitus	species	Myledaphus	Rhinobatidae	Rhinopristiformes	Batoidea	extinct	extinct		83.6	72.1	11.5	Middle Campanian	late Campanian	Upper Cretaceous	Upper Cretaceous	Cretaceous	Cretaceous	Mesozoic	Mesozoic	Sub-Stage	48.0069	-108.91	North America	Northern Temperate	Pacific	54.59	-84.37	1828	Case 1978		valid		valid	stated without evidence	no_evidence
PBDB_26508	PBDB_69177	Myledaphus bipartitus	Myledaphus bipartitus	Myledaphus bipartitus	species	Myledaphus	Rhinobatidae	Rhinopristiformes	Batoidea	extinct	extinct		83.6	72.1	11.5	Campanian	Campanian	Upper Cretaceous	Upper Cretaceous	Cretaceous	Cretaceous	Mesozoic	Mesozoic	Stage	48.5833	-109.217	North America	Northern Temperate	Pacific	55.38	-84.53	1829	Case 1978		valid		valid	stated without evidence	no_evidence
PBDB_26510	PBDB_69178	Myledaphus bipartitus	Myledaphus bipartitus	Myledaphus bipartitus	species	Myledaphus	Rhinobatidae	Rhinopristiformes	Batoidea	extinct	extinct		83.6	72.1	11.5	Campanian	Campanian	Upper Cretaceous	Upper Cretaceous	Cretaceous	Cretaceous	Mesozoic	Mesozoic	Stage	48.05	-106.317	North America	Northern Temperate	Pacific	54.31	-76.66	1830	Case 1978		valid		valid	stated without evidence	no_evidence
PBDB_19921	PBDB_214833	Gymnura delpiti	Gymnura delpiti	Gymnura delpiti	species	Gymnura	Gymnuridae	Myliobatiformes	Batoidea	extinct	extant		59.2	56	3.2	Thanetian	Thanetian	Paleocene	Paleocene	Paleogene	Paleogene	Cenozoic	Cenozoic	Stage	32.23	-7.52	Africa	Northern Temperate	Pacific	29.81	-8.72	4749	Noubhani and Cappetta 1997		valid		valid		with_evidence
PBDB_19923	PBDB_214833	Heterotorpedo brahimi	Heterotorpedo brahimi	Heterotorpedo brahimi	species	Heterotorpedo	Dasyatidae	Myliobatiformes	Batoidea	extinct	extinct		59.2	56	3.2	Thanetian	Thanetian	Paleocene	Paleocene	Paleogene	Paleogene	Cenozoic	Cenozoic	Stage	32.23	-7.52	Africa	Northern Temperate	Pacific	29.81	-8.72	4749	Noubhani and Cappetta 1997		valid		valid		with_evidence
PBDB_10388	PBDB_91316	Dasyatis sp.	Dasyatis sp.	Dasyatis	genus	Dasyatis	Dasyatidae	Myliobatiformes	Batoidea	extant	extant		59.2	47.8	11.4	late Paleocene	Early Eocene	Paleocene	Eocene	Paleogene	Paleogene	Cenozoic	Cenozoic	Sub-Epoch	26.0667	71.2667	Asia	Northern Temperate	Tethys	-3.07	58.99	2062	Rana et al. 2005		valid		valid		no_evidence
PBDB_10389	PBDB_91316	Gymnura sp.	Gymnura sp.	Gymnura	genus	Gymnura	Gymnuridae	Myliobatiformes	Batoidea	extant	extant		59.2	47.8	11.4	late Paleocene	Early Eocene	Paleocene	Eocene	Paleogene	Paleogene	Cenozoic	Cenozoic	Sub-Epoch	26.0667	71.2667	Asia	Northern Temperate	Tethys	-3.07	58.99	2062	Rana et al. 2005		valid		valid		no_evidence
PBDB_1039	PBDB_91316	Subathunura cf. casieri	Subathunura casieri	Subathunura	genus	Subathunura	Gymnuridae	Myliobatiformes	Batoidea	extinct	extinct		59.2	47.8	11.4	late Paleocene	Early Eocene	Paleocene	Eocene	Paleogene	Paleogene	Cenozoic	Cenozoic	Sub-Epoch	26.0667	71.2667	Asia	Northern Temperate	Tethys	-3.07	58.99	2062	Rana et al. 2005		valid		valid		no_evidence
PBDB_26511	PBDB_69250	Myledaphus bipartitus	Myledaphus bipartitus	Myledaphus bipartitus	species	Myledaphus	Rhinobatidae	Rhinopristiformes	Batoidea	extinct	extinct		83.6	72.1	11.5	Campanian	Campanian	Upper Cretaceous	Upper Cretaceous	Cretaceous	Cretaceous	Mesozoic	Mesozoic	Stage	48.5333	-109.667	North America	Northern Temperate	Pacific	55.36	-85.06	1831	Case 1978		valid		valid	stated without evidence	no_evidence
L_4652	L_2847	Squalus vondermarcki	Squalus vondermarcki	Squalus vondermarcki	species	Squalus	Squalidae	Squaliformes	Squalomorphii	extinct	extant	30	83.6	72.1	11.5	Campanian	Campanian	Upper Cretaceous	Upper Cretaceous	Cretaceous	Cretaceous	Mesozoic	Mesozoic	Stage	51.9686	7.30898	Europe	Northern Temperate	Tethys Seaway	48.11	7.57	3602	Muller 1989	Teeth, some could be the same as 1644 occurence (MÜLLER and SCHÖLLMANN 1989), not clear	valid		valid		with_evidence
L_4653	L_2847	Eoetmopterus supracretaceus	Eoetmopterus supracretaceus	Eoetmopterus supracretaceus	species	Eoetmopterus	Etmopteridae	Squaliformes	Squalomorphii	extinct	extinct	18	83.6	72.1	11.5	Campanian	Campanian	Upper Cretaceous	Upper Cretaceous	Cretaceous	Cretaceous	Mesozoic	Mesozoic	Stage	51.9686	7.30898	Europe	Northern Temperate	Tethys Seaway	48.11	7.57	3602	Muller 1989	Teeth, some could be the same as 1649 occurence (MÜLLER and SCHÖLLMANN 1989), not clear	valid		valid		with_evidence
L_30545	L_3478	Protospinax sp.	Protospinax sp.	Protospinax	genus	Protospinax	Protospinacidae	Pristiophoriformes	Squalomorphii	extinct	extinct		72.1	66	6.1	Maastrichtian	Maastrichtian	Upper Cretaceous	Upper Cretaceous	Cretaceous	Cretaceous	Mesozoic	Mesozoic	Stage	55.3222	12.4417	Europe	Northern Temperate	Tethys Seaway	52.681	11.0777	5088	Adolfssen and Ward 2014	Teeth	valid		valid	descriptions and images provided	with_evidence
L_8545	L_761	Squatina sp.	Squatina sp.	Squatina	genus	Squatina	Squatinidae	Squatiniformes	Squalomorphii	extant	extant	3	5.333	2.58	2.753	Pliocene	Pliocene	Pliocene	Pliocene	Neogene	Neogene	Cenozoic	Cenozoic	Epoch	44.7671	7.9276	Europe	Northern Temperate	Mediterranean	44.42	8.07	4487	Cappetta and Cavallo 2006	Teeth	valid		valid		with_evidence
L_8546	L_761	Alopias aff. vulpinus	Alopias vulpinus	Alopias	genus	Alopias	Alopiidae	Lamniformes	Galeomorphii	extant	extant	1	5.333	2.58	2.753	Pliocene	Pliocene	Pliocene	Pliocene	Neogene	Neogene	Cenozoic	Cenozoic	Epoch	44.7671	7.9276	Europe	Northern Temperate	Mediterranean	44.42	8.07	4487	Cappetta and Cavallo 2006	Teeth	valid		valid		with_evidence
L_8547	L_761	Carcharias taurus	Carcharias taurus	Carcharias taurus	species	Carcharias	Odontaspididae	Lamniformes	Galeomorphii	extant	extant		5.333	2.58	2.753	Pliocene	Pliocene	Pliocene	Pliocene	Neogene	Neogene	Cenozoic	Cenozoic	Epoch	44.7671	7.9276	Europe	Northern Temperate	Mediterranean	44.42	8.07	4487	Cappetta and Cavallo 2006	Teeth	valid		valid		with_evidence
L_25100	PBDB_51586	Carcharhinus priscus	Carcharhinus priscus	Carcharhinus priscus	species	Carcharhinus	Carcharhinidae	Carcharhiniformes	Galeomorphii	extinct	extant	93	11.63	7.246	4.384	Tortonian	Tortonian	Miocene	Miocene	Neogene	Neogene	Cenozoic	Cenozoic	Stage	-15.7119	45.9031	Africa	Tropical	Indian	-17.81	44.47	1624	Andrianavalona et al. 2015	Teeth; Collection already entered in PBDB (51586), the age for this locality has to be checked, according to this study is Miocene, but in PBDB is entered a Turtonian age	valid		valid		with_evidence
L_8549	L_761	Carcharhinus sp.	Carcharhinus sp.	Carcharhinus	genus	Carcharhinus	Carcharhinidae	Carcharhiniformes	Galeomorphii	extant	extant	4	5.333	2.58	2.753	Pliocene	Pliocene	Pliocene	Pliocene	Neogene	Neogene	Cenozoic	Cenozoic	Epoch	44.7671	7.9276	Europe	Northern Temperate	Mediterranean	44.42	8.07	4487	Cappetta and Cavallo 2006	Teeth	valid		valid		with_evidence
L_855	L_761	Rhizoprionodon aff. acutus	Rhizoprionodon acutus	Rhizoprionodon	genus	Rhizoprionodon	Carcharhinidae	Carcharhiniformes	Galeomorphii	extant	extant	10	5.333	2.58	2.753	Pliocene	Pliocene	Pliocene	Pliocene	Neogene	Neogene	Cenozoic	Cenozoic	Epoch	44.7671	7.9276	Europe	Northern Temperate	Mediterranean	44.42	8.07	4487	Cappetta and Cavallo 2006	Teeth	valid		valid		with_evidence
L_8550	L_761	Chaenogaleus sp.	Chaenogaleus sp.	Chaenogaleus	genus	Chaenogaleus	Hemigaleidae	Carcharhiniformes	Galeomorphii	extant	extant	2	5.333	2.58	2.753	Pliocene	Pliocene	Pliocene	Pliocene	Neogene	Neogene	Cenozoic	Cenozoic	Epoch	44.7671	7.9276	Europe	Northern Temperate	Mediterranean	44.42	8.07	4487	Cappetta and Cavallo 2006	Teeth	valid		valid		with_evidence
L_8551	L_761	Mustelus sp.	Mustelus sp.	Mustelus	genus	Mustelus	Triakidae	Carcharhiniformes	Galeomorphii	extant	extant		5.333	2.58	2.753	Pliocene	Pliocene	Pliocene	Pliocene	Neogene	Neogene	Cenozoic	Cenozoic	Epoch	44.7671	7.9276	Europe	Northern Temperate	Mediterranean	44.42	8.07	4487	Cappetta and Cavallo 2006	Teeth	valid		valid		with_evidence
L_8552	L_761	Megascyliorhinus miocaenicus	Megascyliorhinus miocaenicus	Megascyliorhinus miocaenicus	species	Megascyliorhinus	Scyliorhinidae	Carcharhiniformes	Galeomorphii	extinct	extinct	2	5.333	2.58	2.753	Pliocene	Pliocene	Pliocene	Pliocene	Neogene	Neogene	Cenozoic	Cenozoic	Epoch	44.7671	7.9276	Europe	Northern Temperate	Mediterranean	44.42	8.07	4487	Cappetta and Cavallo 2006	Teeth	valid		valid		with_evidence
L_8553	L_761	Premontreia (Oxyscyllium) dachiardi	Premontreia (Oxyscyllium) dachiardi	Pachyscyllium dachiardii	species	Pachyscyllium	Scyliorhinidae	Carcharhiniformes	Galeomorphii	extinct	extinct	10	5.333	2.58	2.753	Pliocene	Pliocene	Pliocene	Pliocene	Neogene	Neogene	Cenozoic	Cenozoic	Epoch	44.7671	7.9276	Europe	Northern Temperate	Mediterranean	44.42	8.07	4487	Cappetta and Cavallo 2006	Teeth	valid		valid		with_evidence
L_8554	L_761	Dipturus aff. olisiponensis	Dipturus olisiponensis	Raja	genus	Raja	Rajidae	Rajiformes	Batoidea	extinct	extant	3	5.333	2.58	2.753	Pliocene	Pliocene	Pliocene	Pliocene	Neogene	Neogene	Cenozoic	Cenozoic	Epoch	44.7671	7.9276	Europe	Northern Temperate	Mediterranean	44.42	8.07	4487	Cappetta and Cavallo 2006	Teeth	valid		valid		with_evidence
PBDB_26513	PBDB_69251	Myledaphus bipartitus	Myledaphus bipartitus	Myledaphus bipartitus	species	Myledaphus	Rhinobatidae	Rhinopristiformes	Batoidea	extinct	extinct		83.6	72.1	11.5	Campanian	Campanian	Upper Cretaceous	Upper Cretaceous	Cretaceous	Cretaceous	Mesozoic	Mesozoic	Stage	47.8333	-108.917	North America	Northern Temperate	Pacific	54.6	-82.67	1832	Case 1978		valid		valid	stated without evidence	no_evidence
PBDB_10305	PBDB_90576	Carcharias gracilis	Carcharias gracilis	Carcharias gracilis	species	Carcharias	Odontaspididae	Lamniformes	Galeomorphii	extinct	extant		66	61.6	4.4	Danian	Danian	Paleocene	Paleocene	Paleogene	Paleogene	Cenozoic	Cenozoic	Stage	55.5667	12.9333	Europe	Northern Temperate	Tethys	54.26	11.25	2048	Siverson 1995b		valid		valid	images and descriptions provided	with_evidence
PBDB_16299	PBDB_176782	Carcharias heathi	Carcharias heathi	Carcharias samhammeri	species	Carcharias	Odontaspididae	Lamniformes	Galeomorphii	extinct	extant		72.1	66	6.1	late Maastrichtian	late Maastrichtian	Upper Cretaceous	Upper Cretaceous	Cretaceous	Cretaceous	Mesozoic	Mesozoic	Sub-Stage	42.671	-2.63	Europe	Northern Temperate	Western Tethys	39.48	-2.28	648	Cappetta and Corral 1999		valid		valid	descriptions, illustrations, and photographs provided	with_evidence
PBDB_16303	PBDB_176782	Chiloscyllium sp.	Chiloscyllium sp.	Chiloscyllium	genus	Chiloscyllium	Hemiscylliidae	Orectolobiformes	Galeomorphii	extant	extant		72.1	66	6.1	late Maastrichtian	late Maastrichtian	Upper Cretaceous	Upper Cretaceous	Cretaceous	Cretaceous	Mesozoic	Mesozoic	Sub-Stage	42.671	-2.63	Europe	Northern Temperate	Western Tethys	39.48	-2.28	648	Cappetta and Corral 1999		valid		valid	descriptions, illustrations, and photographs provided	with_evidence
PBDB_15993	PBDB_166598	Hypolophodon sylvestris	Hypolophodon sylvestris	Hypolophodon sylvestris	species	Hypolophodon	Dasyatidae	Myliobatiformes	Batoidea	extinct	extinct		59.2	56	3.2	late Paleocene	late Paleocene	Paleocene	Paleocene	Paleogene	Paleogene	Cenozoic	Cenozoic	Sub-Epoch	49.3486	2.73556	Europe	Northern Temperate	Tethys	48.43	1.47	591	Smith et al. 2014		valid		valid	stated without evidence	no_evidence
PBDB_16297	PBDB_176782	Cretolamna appendiculata	Cretolamna appendiculata	Cretolamna appendiculata	species	Cretolamna	Otodontidae	Lamniformes	Galeomorphii	extinct	extinct		72.1	66	6.1	late Maastrichtian	late Maastrichtian	Upper Cretaceous	Upper Cretaceous	Cretaceous	Cretaceous	Mesozoic	Mesozoic	Sub-Stage	42.671	-2.63	Europe	Northern Temperate	Western Tethys	39.48	-2.28	648	Cappetta and Corral 1999		valid		valid	descriptions, illustrations, and photographs provided	with_evidence
PBDB_16309	PBDB_176782	Dalpiazia stromeri	Dalpiazia stromeri	Dalpiazia stromeri	species	Dalpiazia	Sclerorhynchidae	Rajiformes	Batoidea	extinct	extinct		72.1	66	6.1	late Maastrichtian	late Maastrichtian	Upper Cretaceous	Upper Cretaceous	Cretaceous	Cretaceous	Mesozoic	Mesozoic	Sub-Stage	42.671	-2.63	Europe	Northern Temperate	Western Tethys	39.48	-2.28	648	Cappetta and Corral 1999		valid		valid	descriptions, illustrations, and photographs provided	with_evidence
PBDB_16310	PBDB_176782	Ganopristis leptodon	Ganopristis leptodon	Ganopristis leptodon	species	Ganopristis	Sclerorhynchidae	Rajiformes	Batoidea	extinct	extinct		72.1	66	6.1	late Maastrichtian	late Maastrichtian	Upper Cretaceous	Upper Cretaceous	Cretaceous	Cretaceous	Mesozoic	Mesozoic	Sub-Stage	42.671	-2.63	Europe	Northern Temperate	Western Tethys	39.48	-2.28	648	Cappetta and Corral 1999		valid		valid	descriptions, illustrations, and photographs provided	with_evidence
PBDB_16304	PBDB_176782	Palaeogaleus faujasi	Palaeogaleus faujasi	Palaeogaleus faujasi	species	Palaeogaleus	Triakidae	Carcharhiniformes	Galeomorphii	extinct	extinct		72.1	66	6.1	late Maastrichtian	late Maastrichtian	Upper Cretaceous	Upper Cretaceous	Cretaceous	Cretaceous	Mesozoic	Mesozoic	Sub-Stage	42.671	-2.63	Europe	Northern Temperate	Western Tethys	39.48	-2.28	648	Cappetta and Corral 1999		valid		valid	descriptions, illustrations, and photographs provided	with_evidence
PBDB_16301	PBDB_176782	Odontaspis bronni	Odontaspis bronni	Palaeohypotodus bronni	species	Palaeohypotodus	Odontaspididae	Lamniformes	Galeomorphii	extinct	extinct		72.1	66	6.1	late Maastrichtian	late Maastrichtian	Upper Cretaceous	Upper Cretaceous	Cretaceous	Cretaceous	Mesozoic	Mesozoic	Sub-Stage	42.671	-2.63	Europe	Northern Temperate	Western Tethys	39.48	-2.28	648	Cappetta and Corral 1999		valid		valid	descriptions, illustrations, and photographs provided	with_evidence
PBDB_16302	PBDB_176782	Plicatoscyllium minutum	Plicatoscyllium minutum	Plicatoscyllium minutum	species	Plicatoscyllium	Ginglymostomatidae	Orectolobiformes	Galeomorphii	extinct	extinct		72.1	66	6.1	late Maastrichtian	late Maastrichtian	Upper Cretaceous	Upper Cretaceous	Cretaceous	Cretaceous	Mesozoic	Mesozoic	Sub-Stage	42.671	-2.63	Europe	Northern Temperate	Western Tethys	39.48	-2.28	648	Cappetta and Corral 1999		valid		valid	descriptions, illustrations, and photographs provided	with_evidence
PBDB_26514	PBDB_69252	Myledaphus bipartitus	Myledaphus bipartitus	Myledaphus bipartitus	species	Myledaphus	Rhinobatidae	Rhinopristiformes	Batoidea	extinct	extinct		83.6	72.1	11.5	Campanian	Campanian	Upper Cretaceous	Upper Cretaceous	Cretaceous	Cretaceous	Mesozoic	Mesozoic	Stage	47.9833	-109.017	North America	Northern Temperate	Pacific	54.58	-82.73	1833	Case 1978		valid		valid	stated without evidence	no_evidence
PBDB_26515	PBDB_69253	Myledaphus bipartitus	Myledaphus bipartitus	Myledaphus bipartitus	species	Myledaphus	Rhinobatidae	Rhinopristiformes	Batoidea	extinct	extinct		83.6	72.1	11.5	Campanian	Campanian	Upper Cretaceous	Upper Cretaceous	Cretaceous	Cretaceous	Mesozoic	Mesozoic	Stage	47.8667	-109.15	North America	Northern Temperate	Pacific	54.53	-79.29	1834	Case 1978		valid		valid	stated without evidence	no_evidence
PBDB_15994	PBDB_166598	Coupatezia sp.	Coupatezia sp.	Coupatezia	genus	Coupatezia	Dasyatidae	Myliobatiformes	Batoidea	extinct	extinct		59.2	56	3.2	late Paleocene	late Paleocene	Paleocene	Paleocene	Paleogene	Paleogene	Cenozoic	Cenozoic	Sub-Epoch	49.3486	2.73556	Europe	Northern Temperate	Tethys	48.43	1.47	591	Smith et al. 2014		valid		valid	stated without evidence	no_evidence
PBDB_16057	PBDB_167948	Myliobatis dixoni	Myliobatis dixoni	Aetomylaeus dixoni	species	Aetomylaeus	Myliobatidae	Myliobatiformes	Batoidea	extinct	extant		59.2	56	3.2	Thanetian	Thanetian	Paleocene	Paleocene	Paleogene	Paleogene	Cenozoic	Cenozoic	Stage	6.29056	1.75083	Africa	Tropical	Pacific	2.8	-4.22	601	Stromer 1910		valid		valid	stated without evidence	no_evidence
L_4386	L_2785	Serratolamna serrata	Serratolamna serrata	Serratolamna serrata	species	Serratolamna	Serratolamnidae	Lamniformes	Galeomorphii	extinct	extinct		72.1	66	6.1	Maastrichtian	Maastrichtian	Upper Cretaceous	Upper Cretaceous	Cretaceous	Cretaceous	Mesozoic	Mesozoic	Stage	8.57103	-71.1753	South America	Tropical	Western Tethys	6.35	-56.66	4947	Carrillo-Briceño 2013	Teeth, Tooth-sets, postcranial remains	valid		valid		with_evidence
PBDB_16296	PBDB_176782	Squalicorax kaupi	Squalicorax kaupi	Squalicorax kaupi	species	Squalicorax	Anacoracidae	Lamniformes	Galeomorphii	extinct	extinct		72.1	66	6.1	late Maastrichtian	late Maastrichtian	Upper Cretaceous	Upper Cretaceous	Cretaceous	Cretaceous	Mesozoic	Mesozoic	Sub-Stage	42.671	-2.63	Europe	Northern Temperate	Western Tethys	39.48	-2.28	648	Cappetta and Corral 1999		valid		valid	descriptions, illustrations, and photographs provided	with_evidence
PBDB_16295	PBDB_176782	Squalicorax pristodontus	Squalicorax pristodontus	Squalicorax pristodontus	species	Squalicorax	Anacoracidae	Lamniformes	Galeomorphii	extinct	extinct		72.1	66	6.1	late Maastrichtian	late Maastrichtian	Upper Cretaceous	Upper Cretaceous	Cretaceous	Cretaceous	Mesozoic	Mesozoic	Sub-Stage	42.671	-2.63	Europe	Northern Temperate	Western Tethys	39.48	-2.28	648	Cappetta and Corral 1999		valid		valid	descriptions, illustrations, and photographs provided	with_evidence
PBDB_26518	PBDB_69450	Myledaphus bipartitus	Myledaphus bipartitus	Myledaphus bipartitus	species	Myledaphus	Rhinobatidae	Rhinopristiformes	Batoidea	extinct	extinct		83.6	72.1	11.5	Campanian	Campanian	Upper Cretaceous	Upper Cretaceous	Cretaceous	Cretaceous	Mesozoic	Mesozoic	Stage	48.25	-109.3	North America	Northern Temperate	Pacific	55.07	-84.73	1835	Case 1978		valid		valid	stated without evidence	no_evidence
PBDB_16059	PBDB_167948	n. gen. Hypolophites n. sp. myliobatoides	Hypolophites myliobatoides	Hypolophites myliobatoides	species	Hypolophites	Dasyatidae	Myliobatiformes	Batoidea	extinct	extinct		59.2	56	3.2	Thanetian	Thanetian	Paleocene	Paleocene	Paleogene	Paleogene	Cenozoic	Cenozoic	Stage	6.29056	1.75083	Africa	Tropical	Pacific	2.8	-4.22	601	Stromer 1910		valid		valid	stated without evidence	no_evidence
L_2378	L_1631	Heterodontus vincenti	Heterodontus vincenti	Heterodontus vincenti	species	Heterodontus	Heterodontidae	Heterodontiformes	Galeomorphii	extinct	extant		41.2	37.71	3.49	Bartonian	Bartonian	Eocene	Eocene	Paleogene	Paleogene	Cenozoic	Cenozoic	Stage	49.1681	2.21372	Europe	Northern Temperate	Neo-Tethys	47.64	2.12	2691	Cappetta and Nolf 1981	teeth	valid		valid		with_evidence
L_2379	L_1631	Odontaspis winkleri	Odontaspis winkleri	Odontaspis winkleri	species	Odontaspis	Odontaspididae	Lamniformes	Galeomorphii	extinct	extant		41.2	37.71	3.49	Bartonian	Bartonian	Eocene	Eocene	Paleogene	Paleogene	Cenozoic	Cenozoic	Stage	49.1681	2.21372	Europe	Northern Temperate	Neo-Tethys	47.64	2.12	2691	Cappetta and Nolf 1981	teeth	valid		valid		with_evidence
L_238	L_1631	Striatolamia macrota	Striatolamia macrota	Striatolamia macrota	species	Striatolamia	Mitsukurinidae	Lamniformes	Galeomorphii	extinct	extinct		41.2	37.71	3.49	Bartonian	Bartonian	Eocene	Eocene	Paleogene	Paleogene	Cenozoic	Cenozoic	Stage	49.1681	2.21372	Europe	Northern Temperate	Neo-Tethys	47.64	2.12	2691	Cappetta and Nolf 1981	teeth	valid		valid		with_evidence
L_2380	L_1631	Scoliodon ganntourensis	Scoliodon ganntourensis	Rhizoprionodon ganntourensis	species	Rhizoprionodon	Carcharhinidae	Carcharhiniformes	Galeomorphii	extinct	extant		41.2	37.71	3.49	Bartonian	Bartonian	Eocene	Eocene	Paleogene	Paleogene	Cenozoic	Cenozoic	Stage	49.1681	2.21372	Europe	Northern Temperate	Neo-Tethys	47.64	2.12	2691	Cappetta and Nolf 1981	teeth	valid		valid		with_evidence
L_2381	L_1631	Abdounia lapierrei	Abdounia lapierrei	Abdounia lapierrei	species	Abdounia	Carcharhinidae	Carcharhiniformes	Galeomorphii	extinct	extinct		41.2	37.71	3.49	Bartonian	Bartonian	Eocene	Eocene	Paleogene	Paleogene	Cenozoic	Cenozoic	Stage	49.1681	2.21372	Europe	Northern Temperate	Neo-Tethys	47.64	2.12	2691	Cappetta and Nolf 1981	teeth	valid		valid		with_evidence
L_2382	L_1631	Scyliorhinus gilberti	Scyliorhinus gilberti	Premontreia gilberti	species	Premontreia	Scyliorhinidae	Carcharhiniformes	Galeomorphii	extinct	extinct		41.2	37.71	3.49	Bartonian	Bartonian	Eocene	Eocene	Paleogene	Paleogene	Cenozoic	Cenozoic	Stage	49.1681	2.21372	Europe	Northern Temperate	Neo-Tethys	47.64	2.12	2691	Cappetta and Nolf 1981	teeth	valid		valid		with_evidence
L_2383	L_1631	Galeorhinus	Galeorhinus	Galeorhinus	genus	Galeorhinus	Triakidae	Carcharhiniformes	Galeomorphii	extant	extant		41.2	37.71	3.49	Bartonian	Bartonian	Eocene	Eocene	Paleogene	Paleogene	Cenozoic	Cenozoic	Stage	49.1681	2.21372	Europe	Northern Temperate	Neo-Tethys	47.64	2.12	2691	Cappetta and Nolf 1981	teeth	valid		valid		with_evidence
PBDB_17681	PBDB_208954	Myliobatis dixoni	Myliobatis dixoni	Aetomylaeus dixoni	species	Aetomylaeus	Myliobatidae	Myliobatiformes	Batoidea	extinct	extant		59.2	56	3.2	Thanetian	Thanetian	Paleocene	Paleocene	Paleogene	Paleogene	Cenozoic	Cenozoic	Stage	44.8056	33.9344	Europe	Northern Temperate	Tethys	44.52	32.48	942	Trikolidi and Novikov 2020		valid		valid	stated without evidence	no_evidence
L_21757	L_1495	Rhinoptera	Rhinoptera	Rhinoptera	genus	Rhinoptera	Rhinopteridae	Myliobatiformes	Batoidea	extant	extant	1	59.2	47.8	11.4	Thanetian	Ypresian	Paleocene	Eocene	Paleogene	Paleogene	Cenozoic	Cenozoic	Sub-Epoch	56	63.2833	Asia	Northern Temperate	Neo-Tethys	56.13	61.21	2577	Vassilyeva & Malyshkina 2008	teeth	valid		valid		with_evidence
PBDB_26573	PBDB_70253	Myledaphus bipartitus	Myledaphus bipartitus	Myledaphus bipartitus	species	Myledaphus	Rhinobatidae	Rhinopristiformes	Batoidea	extinct	extinct		83.6	72.1	11.5	late Campanian	late Campanian	Upper Cretaceous	Upper Cretaceous	Cretaceous	Cretaceous	Mesozoic	Mesozoic	Sub-Stage	44.0456	-107.708	North America	Northern Temperate	Pacific	50.68	-80.81	1844	Case 1987a		valid		valid	stated without evidence	no_evidence
L_9652	L_928	Hexanchus griseus	Hexanchus griseus	Hexanchus griseus	species	Hexanchus	Hexanchidae	Hexanchiformes	Squalomorphii	extant	extant		5.333	3.6	1.733	Zanclean	Zanclean	Pliocene	Pliocene	Neogene	Neogene	Cenozoic	Cenozoic	Stage	44.7187	10.0835	Europe	Northern Temperate	Mediterranean	44.11	10.29	4634	Cigala-Fulgosi 1986	Teeth	valid		valid	preliminary faunal list	no_evidence
PBDB_27466	PBDB_101701	Centroscymnus praecursor	Centroscymnus praecursor	Centroscymnus praecursor	species	Centroscymnus	Somniosidae	Squaliformes	Squalomorphii	extinct	extant		83.6	72.1	11.5	late Campanian	late Campanian	Upper Cretaceous	Upper Cretaceous	Cretaceous	Cretaceous	Mesozoic	Mesozoic	Sub-Stage	51.7933	7.98639	Europe	Northern Temperate	Tethys Seaway	47.5	8.36	12	Hübner and Müller 2010		valid		valid	stated without evidence	no_evidence
L_4655	L_2847	Cretascymnus westfalicus	Cretascymnus westfalicus	Cretascymnus westfalicus	species	Cretascymnus	Somniosidae	Squaliformes	Squalomorphii	extinct	extinct	>100	83.6	72.1	11.5	Campanian	Campanian	Upper Cretaceous	Upper Cretaceous	Cretaceous	Cretaceous	Mesozoic	Mesozoic	Stage	51.9686	7.30898	Europe	Northern Temperate	Tethys Seaway	48.11	7.57	3602	Muller 1989	Teeth, some could be the same as in (MÜLLER and SCHÖLLMANN 1989), not clear	valid		valid		with_evidence
L_4680	L_2848	Squalus vondermarcki	Squalus vondermarcki	Squalus vondermarcki	species	Squalus	Squalidae	Squaliformes	Squalomorphii	extinct	extant	1	83.6	72.1	11.5	Campanian	Campanian	Upper Cretaceous	Upper Cretaceous	Cretaceous	Cretaceous	Mesozoic	Mesozoic	Stage	51.7934	7.9858	Europe	Northern Temperate	Tethys Seaway	46.61	7.93	3603	Muller 1989	Teeth	valid		valid		with_evidence
L_9719	L_954	Carcharias aff. taurus	Carcharias taurus	Carcharias	genus	Carcharias	Odontaspididae	Lamniformes	Galeomorphii	extant	extant	1	5.333	3.6	1.733	Zanclean	Zanclean	Pliocene	Pliocene	Neogene	Neogene	Cenozoic	Cenozoic	Stage	43.4543	6.6767	Europe	Northern Temperate	Mediterranean	43.25	6.66	4661	Cappetta and Nolf 1991	Teeth	valid		valid		with_evidence
L_972	L_954	Isurus aff. oxyrinchus	Isurus oxyrinchus	Isurus	genus	Isurus	Lamnidae	Lamniformes	Galeomorphii	extant	extant	1	5.333	3.6	1.733	Zanclean	Zanclean	Pliocene	Pliocene	Neogene	Neogene	Cenozoic	Cenozoic	Stage	43.4543	6.6767	Europe	Northern Temperate	Mediterranean	43.25	6.66	4661	Cappetta and Nolf 1991	Teeth	valid		valid		with_evidence
L_9720	L_954	Cetorhinus maximus	Cetorhinus maximus	Cetorhinus maximus	species	Cetorhinus	Cetorhinidae	Lamniformes	Galeomorphii	extant	extant	1	5.333	3.6	1.733	Zanclean	Zanclean	Pliocene	Pliocene	Neogene	Neogene	Cenozoic	Cenozoic	Stage	43.4543	6.6767	Europe	Northern Temperate	Mediterranean	43.25	6.66	4661	Cappetta and Nolf 1991	Teeth	valid		valid		with_evidence
L_9721	L_954	Squatina sp.	Squatina sp.	Squatina	genus	Squatina	Squatinidae	Squatiniformes	Squalomorphii	extant	extant	6	5.333	3.6	1.733	Zanclean	Zanclean	Pliocene	Pliocene	Neogene	Neogene	Cenozoic	Cenozoic	Stage	43.4543	6.6767	Europe	Northern Temperate	Mediterranean	43.25	6.66	4661	Cappetta and Nolf 1991	Teeth	valid		valid		with_evidence
L_9722	L_954	Carcharhinus aff. longimanus	Carcharhinus longimanus	Carcharhinus	genus	Carcharhinus	Carcharhinidae	Carcharhiniformes	Galeomorphii	extant	extant	2	5.333	3.6	1.733	Zanclean	Zanclean	Pliocene	Pliocene	Neogene	Neogene	Cenozoic	Cenozoic	Stage	43.4543	6.6767	Europe	Northern Temperate	Mediterranean	43.25	6.66	4661	Cappetta and Nolf 1991	Teeth	valid		valid		with_evidence
L_9723	L_954	Scyliorhinus sp.	Scyliorhinus sp.	Scyliorhinus	genus	Scyliorhinus	Scyliorhinidae	Carcharhiniformes	Galeomorphii	extant	extant	1	5.333	3.6	1.733	Zanclean	Zanclean	Pliocene	Pliocene	Neogene	Neogene	Cenozoic	Cenozoic	Stage	43.4543	6.6767	Europe	Northern Temperate	Mediterranean	43.25	6.66	4661	Cappetta and Nolf 1991	Teeth	valid		valid		with_evidence
L_9724	L_954	Triakis costamagnai	Triakis costamagnai	Iago costamagnai	species	Iago	Triakidae	Carcharhiniformes	Galeomorphii	extinct	extant	5	5.333	3.6	1.733	Zanclean	Zanclean	Pliocene	Pliocene	Neogene	Neogene	Cenozoic	Cenozoic	Stage	43.4543	6.6767	Europe	Northern Temperate	Mediterranean	43.25	6.66	4661	Cappetta and Nolf 1991	Teeth	valid		valid		with_evidence
L_9725	L_954	Torpedo sp.	Torpedo sp.	Torpedo	genus	Torpedo	Torpedinidae	Torpediniformes	Batoidea	extant	extant	1	5.333	3.6	1.733	Zanclean	Zanclean	Pliocene	Pliocene	Neogene	Neogene	Cenozoic	Cenozoic	Stage	43.4543	6.6767	Europe	Northern Temperate	Mediterranean	43.25	6.66	4661	Cappetta and Nolf 1991	Teeth	valid		valid		with_evidence
L_9726	L_954	Raja aff. olisiponensis	Raja olisiponensis	Raja	genus	Raja	Rajidae	Rajiformes	Batoidea	extinct	extant	3	5.333	3.6	1.733	Zanclean	Zanclean	Pliocene	Pliocene	Neogene	Neogene	Cenozoic	Cenozoic	Stage	43.4543	6.6767	Europe	Northern Temperate	Mediterranean	43.25	6.66	4661	Cappetta and Nolf 1991	Teeth	valid		valid		with_evidence
L_21758	L_1495	Burnhamia daviesi	Burnhamia daviesi	Burnhamia daviesi	species	Burnhamia	Mobulidae	Myliobatiformes	Batoidea	extinct	extinct	1	59.2	47.8	11.4	Thanetian	Ypresian	Paleocene	Eocene	Paleogene	Paleogene	Cenozoic	Cenozoic	Sub-Epoch	56	63.2833	Asia	Northern Temperate	Neo-Tethys	56.13	61.21	2577	Vassilyeva & Malyshkina 2008	teeth	valid		valid		with_evidence
L_21759	L_1495	Dasyatis sp.	Dasyatis sp.	Dasyatis	genus	Dasyatis	Dasyatidae	Myliobatiformes	Batoidea	extant	extant	1	59.2	47.8	11.4	Thanetian	Ypresian	Paleocene	Eocene	Paleogene	Paleogene	Cenozoic	Cenozoic	Sub-Epoch	56	63.2833	Asia	Northern Temperate	Neo-Tethys	56.13	61.21	2577	Vassilyeva & Malyshkina 2008	teeth	valid		valid		with_evidence
L_30368	L_3445	"Myliobatis" sulcidens	Myliobatis sulcidens	Myliobatis sulcidens	species	Myliobatis	Myliobatidae	Myliobatiformes	Batoidea	extinct	extant	1	59.2	56	3.2	Thanetian	Thanetian	Paleocene	Paleocene	Paleogene	Paleogene	Cenozoic	Cenozoic	Stage	49.5366	2.75337	Europe	Northern Temperate	Tethys	48.66	1.41	4079	Baut and Genault 1995	teeth	valid		valid		with_evidence
L_11656	L_1124	Carcharias sp.	Carcharias sp.	Carcharias	genus	Carcharias	Odontaspididae	Lamniformes	Galeomorphii	extant	extant	10	47.8	37.71	10.09	middle Eocene	middle Eocene	Eocene	Eocene	Paleogene	Paleogene	Cenozoic	Cenozoic	Sub-Epoch	50.8024	4.33982	Europe	Northern Temperate	Neo-Tethys	49.46	3.89	2258	Cappetta and Nolf 2005	Teeth	valid		valid		with_evidence
L_11657	L_1124	Brachycarcharias lerichei	Brachycarcharias lerichei	Brachycarcharias lerichei	species	Brachycarcharias	Odontaspididae	Lamniformes	Galeomorphii	extinct	extinct	13	47.8	37.71	10.09	middle Eocene	middle Eocene	Eocene	Eocene	Paleogene	Paleogene	Cenozoic	Cenozoic	Sub-Epoch	50.8024	4.33982	Europe	Northern Temperate	Neo-Tethys	49.46	3.89	2258	Cappetta and Nolf 2005	Teeth	valid		valid		with_evidence
L_11658	L_1125	Glueckmanotodus heinzelini	Glueckmanotodus heinzelini	Glueckmanotodus heinzelini	species	Glueckmanotodus	Odontaspididae	Lamniformes	Galeomorphii	extinct	extinct	11	59.2	56	3.2	late Paleocene	late Paleocene	Paleocene	Paleocene	Paleogene	Paleogene	Cenozoic	Cenozoic	Sub-Epoch	50.8071	5.09758	Europe	Northern Temperate	Tethys	49.97	3.67	2259	Cappetta and Nolf 2005	Teeth	valid		valid		with_evidence
L_11659	L_1126	Hypotodus verticalis	Hypotodus verticalis	Hypotodus verticalis	species	Hypotodus	Odontaspididae	Lamniformes	Galeomorphii	extinct	extinct	8	47.8	37.71	10.09	middle Eocene	middle Eocene	Eocene	Eocene	Paleogene	Paleogene	Cenozoic	Cenozoic	Sub-Epoch	50.8675	4.4111	Europe	Northern Temperate	Neo-Tethys	49.61	3.84	2260	Cappetta and Nolf 2005	Teeth	valid		valid		with_evidence
L_11660	L_1128	Jaekelotodus trigonalis	Jaekelotodus trigonalis	Jaekelotodus trigonalis	species	Jaekelotodus	Odontaspididae	Lamniformes	Galeomorphii	extinct	extinct	4	37.71	33.9	3.81	late Eocene	late Eocene	Eocene	Eocene	Paleogene	Paleogene	Cenozoic	Cenozoic	Sub-Epoch	43.5126	52.246	Asia	Northern Temperate	Neo-Tethys	41.73	50.67	2261	Cappetta and Nolf 2005	Teeth	valid		valid		with_evidence
L_11661	L_1129	Orpodon heersensis	Orpodon heersensis	Orpodon heersensis	species	Orpodon	Odontaspididae	Lamniformes	Galeomorphii	extinct	extinct	13	61.6	59.2	2.4	middle Paleocene	middle Paleocene	Paleocene	Paleocene	Paleogene	Paleogene	Cenozoic	Cenozoic	Sub-Epoch	50.7148	4.99475	Europe	Northern Temperate	Tethys	49.95	3.46	2262	Cappetta and Nolf 2005	Teeth	valid		valid		with_evidence
PBDB_19563	PBDB_213778	Squalicorax kaupi	Squalicorax kaupi	Squalicorax kaupi	species	Squalicorax	Anacoracidae	Lamniformes	Galeomorphii	extinct	extinct		83.6	72.1	11.5	late Campanian	late Campanian	Upper Cretaceous	Upper Cretaceous	Cretaceous	Cretaceous	Mesozoic	Mesozoic	Sub-Stage	43.6794	-1.1145	Europe	Northern Temperate	Tethys Seaway	38.45	-0.55	1126	Cappetta and Odin 2001		valid		valid		with_evidence
PBDB_19564	PBDB_213857	Pararhincodon sp.	Pararhincodon sp.	Pararhincodon	genus	Pararhincodon	Parascylliidae	Orectolobiformes	Galeomorphii	extinct	extinct		83.6	72.1	11.5	late Campanian	late Campanian	Upper Cretaceous	Upper Cretaceous	Cretaceous	Cretaceous	Mesozoic	Mesozoic	Sub-Stage	43.6795	-1.1142	Europe	Northern Temperate	Pacific	39.3	0.12	1127	Cappetta and Odin 2001		valid		valid		with_evidence
PBDB_19565	PBDB_213857	Scyliorhinus sp.	Scyliorhinus sp.	Scyliorhinus	genus	Scyliorhinus	Scyliorhinidae	Carcharhiniformes	Galeomorphii	extant	extant		83.6	72.1	11.5	late Campanian	late Campanian	Upper Cretaceous	Upper Cretaceous	Cretaceous	Cretaceous	Mesozoic	Mesozoic	Sub-Stage	43.6795	-1.1142	Europe	Northern Temperate	Pacific	39.3	0.12	1127	Cappetta and Odin 2001		valid		valid		with_evidence
PBDB_19568	PBDB_214032	Carcharias sp.	Carcharias sp.	Carcharias	genus	Carcharias	Odontaspididae	Lamniformes	Galeomorphii	extant	extant		83.6	72.1	11.5	late Campanian	late Campanian	Upper Cretaceous	Upper Cretaceous	Cretaceous	Cretaceous	Mesozoic	Mesozoic	Sub-Stage	43.6796	-1.11415	Europe	Northern Temperate	Tethys Seaway	39.02	0.15	1130	Cappetta and Odin 2001		valid		valid		with_evidence
PBDB_19569	PBDB_214033	Pseudocorax sp.	Pseudocorax sp.	Pseudocorax	genus	Pseudocorax	Anacoracidae	Lamniformes	Galeomorphii	extinct	extinct		83.6	72.1	11.5	late Campanian	late Campanian	Upper Cretaceous	Upper Cretaceous	Cretaceous	Cretaceous	Mesozoic	Mesozoic	Sub-Stage	43.6796	-1.11415	Europe	Northern Temperate	Tethys Seaway	38.45	0.08	1130	Cappetta and Odin 2001		valid		valid		with_evidence
PBDB_19572	PBDB_214199	Pseudocorax affinis	Pseudocorax affinis	Pseudocorax affinis	species	Pseudocorax	Anacoracidae	Lamniformes	Galeomorphii	extinct	extinct		72.1	66	6.1	late Maastrichtian	late Maastrichtian	Upper Cretaceous	Upper Cretaceous	Cretaceous	Cretaceous	Mesozoic	Mesozoic	Sub-Stage	43.681	-1.117	Europe	Northern Temperate	Pacific	40.97	-1.51	1132	Cappetta and Odin 2001		valid		valid		with_evidence
PBDB_23990	PBDB_38811	Pseudocorax affinis	Pseudocorax affinis	Pseudocorax affinis	species	Pseudocorax	Anacoracidae	Lamniformes	Galeomorphii	extinct	extinct		83.6	72.1	11.5	late Campanian	late Campanian	Upper Cretaceous	Upper Cretaceous	Cretaceous	Cretaceous	Mesozoic	Mesozoic	Sub-Stage	43.6798	-1.1149	Europe	Northern Temperate	Pacific	40.02	-0.39	1447	Cappetta and Odin 2001		valid		valid		with_evidence
PBDB_19566	PBDB_213869	Cretolamna cf. appendiculata	Cretolamna appendiculata	Cretolamna	genus	Cretolamna	Otodontidae	Lamniformes	Galeomorphii	extinct	extinct		83.6	72.1	11.5	late Campanian	late Campanian	Upper Cretaceous	Upper Cretaceous	Cretaceous	Cretaceous	Mesozoic	Mesozoic	Sub-Stage	43.6797	-1.1145	Europe	Northern Temperate	Pacific	40.56	-1.06	1128	Cappetta and Odin 2001		valid		valid		with_evidence
L_30434	L_3449	"Myliobatis" sp.	Myliobatis	Myliobatis	genus	Myliobatis	Myliobatidae	Myliobatiformes	Batoidea	extant	extant	2	59.2	56	3.2	Thanetian	Thanetian	Paleocene	Paleocene	Paleogene	Paleogene	Cenozoic	Cenozoic	Stage	49.5747	2.64068	Europe	Northern Temperate	Tethys	48.69	1.3	4083	Baut and Genault 1995	teeth	valid		valid		with_evidence
L_5782	L_3110	Myliobatis wurnoensis	Myliobatis wurnoensis	Myliobatis wurnoensis	species	Myliobatis	Myliobatidae	Myliobatiformes	Batoidea	extinct	extant		59.2	56	3.2	Thanetian	Thanetian	Paleocene	Paleocene	Paleogene	Paleogene	Cenozoic	Cenozoic	Stage	14.8446	2.33852	Africa	Tropical	Pacific	11.19	-2.44	3845	Cappetta 1972	Teeth	valid		valid		with_evidence
PBDB_26587	PBDB_70268	Myledaphus bipartitus	Myledaphus bipartitus	Myledaphus bipartitus	species	Myledaphus	Rhinobatidae	Rhinopristiformes	Batoidea	extinct	extinct		83.6	72.1	11.5	late Campanian	late Campanian	Upper Cretaceous	Upper Cretaceous	Cretaceous	Cretaceous	Mesozoic	Mesozoic	Sub-Stage	44.1211	-107.668	North America	Northern Temperate	Pacific	50.77	-81.31	1845	Case 1987a		valid		valid	stated without evidence	no_evidence
PBDB_23725	PBDB_32991	Galeocerdo eaglesomei	Galeocerdo eaglesomei	Galeocerdo eaglesomei	species	Galeocerdo	Carcharhinidae	Carcharhiniformes	Galeomorphii	extinct	extant		47.8	41.2	6.6	Lutetian	Lutetian	Eocene	Eocene	Paleogene	Paleogene	Cenozoic	Cenozoic	Stage	6.309	1.334	Africa	Tropical	Atlantic	2.69	-3.25	1393	Cappetta and Traverse 1988		valid		valid	stated without evidence	no_evidence
PBDB_23726	PBDB_32991	Abdounia sp.	Abdounia sp.	Abdounia	genus	Abdounia	Carcharhinidae	Carcharhiniformes	Galeomorphii	extinct	extinct		47.8	41.2	6.6	Lutetian	Lutetian	Eocene	Eocene	Paleogene	Paleogene	Cenozoic	Cenozoic	Stage	6.309	1.334	Africa	Tropical	Atlantic	2.69	-3.25	1393	Cappetta and Traverse 1988		valid		valid	stated without evidence	no_evidence
PBDB_23727	PBDB_32991	Physogaleus sp.	Physogaleus sp.	Physogaleus	genus	Physogaleus	Carcharhinidae	Carcharhiniformes	Galeomorphii	extinct	extinct		47.8	41.2	6.6	Lutetian	Lutetian	Eocene	Eocene	Paleogene	Paleogene	Cenozoic	Cenozoic	Stage	6.309	1.334	Africa	Tropical	Atlantic	2.69	-3.25	1393	Cappetta and Traverse 1988		valid		valid	stated without evidence	no_evidence
PBDB_23728	PBDB_32991	Rhizoprionodon cf. ganntourensis	Rhizoprionodon ganntourensis	Rhizoprionodon	genus	Rhizoprionodon	Carcharhinidae	Carcharhiniformes	Galeomorphii	extinct	extant		47.8	41.2	6.6	Lutetian	Lutetian	Eocene	Eocene	Paleogene	Paleogene	Cenozoic	Cenozoic	Stage	6.309	1.334	Africa	Tropical	Atlantic	2.69	-3.25	1393	Cappetta and Traverse 1988		valid		valid	stated without evidence	no_evidence
PBDB_23729	PBDB_32991	Sphyrna sp.	Sphyrna sp.	Sphyrna	genus	Sphyrna	Sphyrnidae	Carcharhiniformes	Galeomorphii	extant	extant		47.8	41.2	6.6	Lutetian	Lutetian	Eocene	Eocene	Paleogene	Paleogene	Cenozoic	Cenozoic	Stage	6.309	1.334	Africa	Tropical	Atlantic	2.69	-3.25	1393	Cappetta and Traverse 1988		valid		valid	stated without evidence	no_evidence
PBDB_23730	PBDB_32991	Scyliorhinus sp.	Scyliorhinus sp.	Scyliorhinus	genus	Scyliorhinus	Scyliorhinidae	Carcharhiniformes	Galeomorphii	extant	extant		47.8	41.2	6.6	Lutetian	Lutetian	Eocene	Eocene	Paleogene	Paleogene	Cenozoic	Cenozoic	Stage	6.309	1.334	Africa	Tropical	Atlantic	2.69	-3.25	1393	Cappetta and Traverse 1988		valid		valid	stated without evidence	no_evidence
PBDB_23731	PBDB_32991	Galeorhinus sp.	Galeorhinus sp.	Galeorhinus	genus	Galeorhinus	Triakidae	Carcharhiniformes	Galeomorphii	extant	extant		47.8	41.2	6.6	Lutetian	Lutetian	Eocene	Eocene	Paleogene	Paleogene	Cenozoic	Cenozoic	Stage	6.309	1.334	Africa	Tropical	Atlantic	2.69	-3.25	1393	Cappetta and Traverse 1988		valid		valid	stated without evidence	no_evidence
PBDB_23733	PBDB_32991	Galeocerdo latidens	Galeocerdo latidens	Galeocerdo eaglesomei	species	Galeocerdo	Carcharhinidae	Carcharhiniformes	Galeomorphii	extinct	extant		47.8	41.2	6.6	Lutetian	Lutetian	Eocene	Eocene	Paleogene	Paleogene	Cenozoic	Cenozoic	Stage	6.309	1.334	Africa	Tropical	Atlantic	2.69	-3.25	1393	Cappetta and Traverse 1988		valid		valid	stated without evidence	no_evidence
PBDB_23734	PBDB_32991	Isurus praecursor	Isurus praecursor	Macrorhizodus praecursor	species	Macrorhizodus	Lamnidae	Lamniformes	Galeomorphii	extinct	extinct		47.8	41.2	6.6	Lutetian	Lutetian	Eocene	Eocene	Paleogene	Paleogene	Cenozoic	Cenozoic	Stage	6.309	1.334	Africa	Tropical	Atlantic	2.69	-3.25	1393	Cappetta and Traverse 1988		valid		valid	stated without evidence	no_evidence
PBDB_23735	PBDB_32991	Carcharocles debrayi	Carcharocles debrayi	Otodus debrayi	species	Otodus	Otodontidae	Lamniformes	Galeomorphii	extinct	extinct		47.8	41.2	6.6	Lutetian	Lutetian	Eocene	Eocene	Paleogene	Paleogene	Cenozoic	Cenozoic	Stage	6.309	1.334	Africa	Tropical	Atlantic	2.69	-3.25	1393	Cappetta and Traverse 1988		valid		valid	stated without evidence	no_evidence
PBDB_23736	PBDB_32991	Synodontaspis koeni	Synodontaspis koerti	Brachycarcharias koerti	species	Brachycarcharias	Odontaspididae	Lamniformes	Galeomorphii	extinct	extinct		47.8	41.2	6.6	Lutetian	Lutetian	Eocene	Eocene	Paleogene	Paleogene	Cenozoic	Cenozoic	Stage	6.309	1.334	Africa	Tropical	Atlantic	2.69	-3.25	1393	Cappetta and Traverse 1988		valid	in PBDB Synodontaspis koeni	valid	stated without evidence	no_evidence
PBDB_23737	PBDB_32991	Synodontaspis sp.	Synodontaspis sp.	Synodontaspis	genus	Synodontaspis	Odontaspididae	Lamniformes	Galeomorphii	extinct	extinct		47.8	41.2	6.6	Lutetian	Lutetian	Eocene	Eocene	Paleogene	Paleogene	Cenozoic	Cenozoic	Stage	6.309	1.334	Africa	Tropical	Atlantic	2.69	-3.25	1393	Cappetta and Traverse 1988		valid		valid	stated without evidence	no_evidence
PBDB_26069	PBDB_62872	Myliobatis sp.	Myliobatis sp.	Myliobatis	genus	Myliobatis	Myliobatidae	Myliobatiformes	Batoidea	extant	extant		59.2	56	3.2	late Paleocene	late Paleocene	Paleocene	Paleocene	Paleogene	Paleogene	Cenozoic	Cenozoic	Sub-Epoch	32.3667	-88.7	North America	Northern Temperate	Pacific	36.59	-73.49	1785	Case 1994		valid		valid	stated without evidence	no_evidence
PBDB_23498	PBDB_3113	Myliobatis magister	Myliobatis magister	Myliobatis magister	species	Myliobatis	Myliobatidae	Myliobatiformes	Batoidea	extinct	extant		59.2	56	3.2	Thanetian	Thanetian	Paleocene	Paleocene	Paleogene	Paleogene	Cenozoic	Cenozoic	Stage	39.9719	-74.6833	North America	Northern Temperate	Pacific	42.61	-57.39	1372	Cook and Ramsdell 1991		valid		valid	stated without evidence	no_evidence
L_21732	L_1494	Myliobatis	Myliobatis	Myliobatis	genus	Myliobatis	Myliobatidae	Myliobatiformes	Batoidea	extant	extant	14	59.2	56	3.2	Thanetian	Thanetian	Paleocene	Paleocene	Paleogene	Paleogene	Cenozoic	Cenozoic	Stage	49.4162	2.15986	Europe	Northern Temperate	Tethys	48.49	0.89	2576	Dutheil et al. 2002	teeth	valid		valid		with_evidence
L_13050	PBDB_133241	Myliobatis sp.	Myliobatis sp.	Myliobatis	genus	Myliobatis	Myliobatidae	Myliobatiformes	Batoidea	extant	extant		59.2	56	3.2	Thanetian	Thanetian	Paleocene	Paleocene	Paleogene	Paleogene	Cenozoic	Cenozoic	Stage	32	7	Africa	Northern Temperate	Tethys	27.46	4.94	168	Gheerbrant et al. 2017		valid		valid		no_evidence
L_10231	PBDB_88301	Myliobatis sp.	Myliobatis sp.	Myliobatis	genus	Myliobatis	Myliobatidae	Myliobatiformes	Batoidea	extant	extant		59.2	56	3.2	Thanetian	Thanetian	Paleocene	Paleocene	Paleogene	Paleogene	Cenozoic	Cenozoic	Stage	31.1	5.11667	Africa	Northern Temperate	Tethys	26.81	3.09	169	Gheerbrant et al. 2017		valid		valid		no_evidence
L_4140	L_2726	Myliobatis sp.	Myliobatis sp.	Myliobatis	genus	Myliobatis	Myliobatidae	Myliobatiformes	Batoidea	extant	extant		59.2	56	3.2	Thanetian	Thanetian	Paleocene	Paleocene	Paleogene	Paleogene	Cenozoic	Cenozoic	Stage	32.8814	-6.91215	Africa	Northern Temperate	Pacific	30.35	-7.99	3504	Grandjean et al. 1988		valid		valid		no_evidence
L_4146	L_2730	Myliobatis sp.	Myliobatis sp.	Myliobatis	genus	Myliobatis	Myliobatidae	Myliobatiformes	Batoidea	extant	extant		59.2	56	3.2	Thanetian	Thanetian	Paleocene	Paleocene	Paleogene	Paleogene	Cenozoic	Cenozoic	Stage	16.1437	4.77937	Africa	Tropical	Tethys	12.14	0.02	3509	Grandjean et al. 1988		valid		valid		no_evidence
L_22499	L_1606	Myliobatis striatus	Myliobatis striatus	Myliobatis striatus	species	Myliobatis	Myliobatidae	Myliobatiformes	Batoidea	extinct	extant		59.2	47.8	11.4	Thanetian	Ypresian	Paleocene	Paleocene	Paleogene	Paleogene	Cenozoic	Cenozoic	Sub-Epoch	51.4871	0.063088	Europe	Northern Temperate	Atlantic	50.34	-0.77	2670	Kemp 1982	teeth	valid		valid		with_evidence
L_225	L_1606	Myliobatis	Myliobatis	Myliobatis	genus	Myliobatis	Myliobatidae	Myliobatiformes	Batoidea	extant	extant		59.2	47.8	11.4	Thanetian	Ypresian	Paleocene	Paleocene	Paleogene	Paleogene	Cenozoic	Cenozoic	Sub-Epoch	51.4871	0.063088	Europe	Northern Temperate	Atlantic	50.34	-0.77	2670	Kemp 1982	upper surface of tail or defensive spine	valid		valid		with_evidence
L_5545	L_3048	Myliobatis sp.	Myliobatis sp.	Myliobatis	genus	Myliobatis	Myliobatidae	Myliobatiformes	Batoidea	extant	extant		59.2	56	3.2	Thanetian	Thanetian	Paleocene	Paleocene	Paleogene	Paleogene	Cenozoic	Cenozoic	Stage	32.9053	-6.92013	Africa	Northern Temperate	Pacific	30.39	-8	4957	Lecuyer et al. 1993		valid		valid		no_evidence
L_20688	L_1382	Myliobatis enormis	Myliobatis enormis	Myliobatis enormis	species	Myliobatis	Myliobatidae	Myliobatiformes	Batoidea	extinct	extant	1	59.2	56	3.2	late Paleocene	late Paleocene	Paleocene	Paleocene	Paleogene	Paleogene	Cenozoic	Cenozoic	Sub-Epoch	32.8641	-6.58814	Africa	Northern Temperate	Pacific	30.29	-7.69	2469	Mendiola 1999	Teeth	valid		valid		with_evidence
PBDB_23752	PBDB_32991	Xiphodolamia eocaena	Xiphodolamia eocaena	Xiphodolamia eocaena	species	Xiphodolamia	Lamnidae	Lamniformes	Galeomorphii	extinct	extinct		47.8	41.2	6.6	Lutetian	Lutetian	Eocene	Eocene	Paleogene	Paleogene	Cenozoic	Cenozoic	Stage	6.309	1.334	Africa	Tropical	Atlantic	2.69	-3.25	1393	Cappetta and Traverse 1988		valid		valid	stated without evidence	no_evidence
PBDB_23753	PBDB_32991	Nebrius blanckenhorni	Nebrius blanckenhorni	Nebrius blanckenhorni	species	Nebrius	Ginglymostomatidae	Orectolobiformes	Galeomorphii	extinct	extant		47.8	41.2	6.6	Lutetian	Lutetian	Eocene	Eocene	Paleogene	Paleogene	Cenozoic	Cenozoic	Stage	6.309	1.334	Africa	Tropical	Atlantic	2.69	-3.25	1393	Cappetta and Traverse 1988		valid		valid	stated without evidence	no_evidence
PBDB_23754	PBDB_32991	Chiloscyllium sp.	Chiloscyllium sp.	Chiloscyllium	genus	Chiloscyllium	Hemiscylliidae	Orectolobiformes	Galeomorphii	extant	extant		47.8	41.2	6.6	Lutetian	Lutetian	Eocene	Eocene	Paleogene	Paleogene	Cenozoic	Cenozoic	Stage	6.309	1.334	Africa	Tropical	Atlantic	2.69	-3.25	1393	Cappetta and Traverse 1988		valid		valid	stated without evidence	no_evidence
PBDB_23755	PBDB_32991	Ginglymostoma angolense	Ginglymostoma angolense	Ginglymostoma angolense	species	Ginglymostoma	Ginglymostomatidae	Orectolobiformes	Galeomorphii	extinct	extant		47.8	41.2	6.6	Lutetian	Lutetian	Eocene	Eocene	Paleogene	Paleogene	Cenozoic	Cenozoic	Stage	6.309	1.334	Africa	Tropical	Atlantic	2.69	-3.25	1393	Cappetta and Traverse 1988		valid		valid	stated without evidence	no_evidence
PBDB_26604	PBDB_70269	Myledaphus bipartitus	Myledaphus bipartitus	Myledaphus bipartitus	species	Myledaphus	Rhinobatidae	Rhinopristiformes	Batoidea	extinct	extinct		83.6	72.1	11.5	late Campanian	late Campanian	Upper Cretaceous	Upper Cretaceous	Cretaceous	Cretaceous	Mesozoic	Mesozoic	Sub-Stage	44.1167	-107.667	North America	Northern Temperate	Pacific	50.72	-80.16	1846	Case 1987a		valid		valid	stated without evidence	no_evidence
PBDB_26649	PBDB_70451	Myledaphus bipartitus	Myledaphus bipartitus	Myledaphus bipartitus	species	Myledaphus	Rhinobatidae	Rhinopristiformes	Batoidea	extinct	extinct		83.6	72.1	11.5	late Campanian	late Campanian	Upper Cretaceous	Upper Cretaceous	Cretaceous	Cretaceous	Mesozoic	Mesozoic	Sub-Stage	44.1167	-107.667	North America	Northern Temperate	Pacific	50.65	-83.58	1846	Case 1987a		valid		valid	stated without evidence	no_evidence
PBDB_26662	PBDB_70453	Myledaphus bipartitus	Myledaphus bipartitus	Myledaphus bipartitus	species	Myledaphus	Rhinobatidae	Rhinopristiformes	Batoidea	extinct	extinct		83.6	72.1	11.5	late Campanian	late Campanian	Upper Cretaceous	Upper Cretaceous	Cretaceous	Cretaceous	Mesozoic	Mesozoic	Sub-Stage	44.1167	-107.667	North America	Northern Temperate	Pacific	50.74	-80.74	1846	Case 1987a		valid		valid	stated without evidence	no_evidence
PBDB_23760	PBDB_32991	Narcine sp.	Narcine sp.	Narcine	genus	Narcine	Narcinidae	Torpediniformes	Batoidea	extant	extant		47.8	41.2	6.6	Lutetian	Lutetian	Eocene	Eocene	Paleogene	Paleogene	Cenozoic	Cenozoic	Stage	6.309	1.334	Africa	Tropical	Atlantic	2.69	-3.25	1393	Cappetta and Traverse 1988		valid		valid	stated without evidence	no_evidence
PBDB_17416	PBDB_204217	n. gen. Megascyliorhinus n. sp. cooperi	Megascyliorhinus cooperi	Megascyliorhinus cooperi	species	Megascyliorhinus	Scyliorhinidae	Carcharhiniformes	Galeomorphii	extinct	extinct		56	47.8	8.2	Ypresian	Ypresian	Eocene	Eocene	Paleogene	Paleogene	Cenozoic	Cenozoic	Stage	51.6367	0.775483	Europe	Northern Temperate	Neo-Tethys	50.41	0.13	857	Cappetta and Ward 1977		valid		valid	stated without evidence	no_evidence
PBDB_17417	PBDB_204218	Megascyliorhinus miocaenicus	Megascyliorhinus miocaenicus	Megascyliorhinus miocaenicus	species	Megascyliorhinus	Scyliorhinidae	Carcharhiniformes	Galeomorphii	extinct	extinct		13.82	11.63	2.19	Serravallian	Serravallian	Miocene	Miocene	Neogene	Neogene	Cenozoic	Cenozoic	Stage	43.7742	5.52167	Europe	Northern Temperate	Neo-Tethys	43.13	5.41	858	Cappetta and Ward 1977		valid		valid	stated without evidence	no_evidence
PBDB_17418	PBDB_204219	Megascyliorhinus miocaenicus	Megascyliorhinus miocaenicus	Megascyliorhinus miocaenicus	species	Megascyliorhinus	Scyliorhinidae	Carcharhiniformes	Galeomorphii	extinct	extinct		5.333	3.6	1.733	Early Pliocene	Early Pliocene	Pliocene	Pliocene	Neogene	Neogene	Cenozoic	Cenozoic	Sub-Epoch	36.4561	10.7376	Africa	Northern Temperate	Mediterranean	35.96	10.75	859	Cappetta and Ward 1977		valid		valid	stated without evidence	no_evidence
PBDB_26678	PBDB_70454	Myledaphus bipartitus	Myledaphus bipartitus	Myledaphus bipartitus	species	Myledaphus	Rhinobatidae	Rhinopristiformes	Batoidea	extinct	extinct		83.6	72.1	11.5	late Campanian	late Campanian	Upper Cretaceous	Upper Cretaceous	Cretaceous	Cretaceous	Mesozoic	Mesozoic	Sub-Stage	43.7167	-107.65	North America	Northern Temperate	Pacific	50.41	-83.67	1852	Case 1987a		valid		valid	stated without evidence	no_evidence
PBDB_26703	PBDB_70455	Myledaphus bipartitus	Myledaphus bipartitus	Myledaphus bipartitus	species	Myledaphus	Rhinobatidae	Rhinopristiformes	Batoidea	extinct	extinct		83.6	72.1	11.5	late Campanian	late Campanian	Upper Cretaceous	Upper Cretaceous	Cretaceous	Cretaceous	Mesozoic	Mesozoic	Sub-Stage	43.7167	-107.65	North America	Northern Temperate	Pacific	50.32	-83.67	1852	Case 1987a		valid		valid	stated without evidence	no_evidence
PBDB_26713	PBDB_70488	Myledaphus bipartitus	Myledaphus bipartitus	Myledaphus bipartitus	species	Myledaphus	Rhinobatidae	Rhinopristiformes	Batoidea	extinct	extinct		83.6	72.1	11.5	late Campanian	late Campanian	Upper Cretaceous	Upper Cretaceous	Cretaceous	Cretaceous	Mesozoic	Mesozoic	Sub-Stage	43.7167	-107.65	North America	Northern Temperate	Pacific	50.25	-79.12	1852	Case 1987a		valid		valid	stated without evidence	no_evidence
PBDB_26721	PBDB_70489	Myledaphus bipartitus	Myledaphus bipartitus	Myledaphus bipartitus	species	Myledaphus	Rhinobatidae	Rhinopristiformes	Batoidea	extinct	extinct		83.6	72.1	11.5	late Campanian	late Campanian	Upper Cretaceous	Upper Cretaceous	Cretaceous	Cretaceous	Mesozoic	Mesozoic	Sub-Stage	43.7167	-107.65	North America	Northern Temperate	Pacific	50.4	-83.67	1852	Case 1987a		valid		valid	stated without evidence	no_evidence
PBDB_13158	PBDB_13366	Cretolamna sp.	Cretolamna sp.	Cretolamna	genus	Cretolamna	Otodontidae	Lamniformes	Galeomorphii	extinct	extinct		72.1	66	6.1	Maastrichtian	Maastrichtian	Upper Cretaceous	Upper Cretaceous	Cretaceous	Cretaceous	Mesozoic	Mesozoic	Stage	32.0167	36.0333	Asia	Northern Temperate	Tethys	20.63	30.88	173	Cappetta et al. 2000		valid		valid	stated without evidence	no_evidence
L_20689	L_1382	Myliobatis semperei	Myliobatis semperei	Myliobatis semperei	species	Myliobatis	Myliobatidae	Myliobatiformes	Batoidea	extinct	extant	3	59.2	56	3.2	late Paleocene	late Paleocene	Paleocene	Paleocene	Paleogene	Paleogene	Cenozoic	Cenozoic	Sub-Epoch	32.8641	-6.58814	Africa	Northern Temperate	Pacific	30.29	-7.69	2469	Mendiola 1999	Teeth	valid		valid		with_evidence
PBDB_26442	PBDB_68175	Myliobatis sp.	Myliobatis sp.	Myliobatis	genus	Myliobatis	Myliobatidae	Myliobatiformes	Batoidea	extant	extant		59.2	56	3.2	Thanetian	Thanetian	Paleocene	Paleocene	Paleogene	Paleogene	Cenozoic	Cenozoic	Stage	49.35	2.65	Europe	Northern Temperate	Neo-Tethys	48.35	1.52	1820	Nel et al. 1999		valid		valid	stated without evidence	no_evidence
PBDB_23676	PBDB_32899	Scyliorhinus sp.	Scyliorhinus sp.	Scyliorhinus	genus	Scyliorhinus	Scyliorhinidae	Carcharhiniformes	Galeomorphii	extant	extant		37.71	33.9	3.81	Priabonian	Priabonian	Eocene	Eocene	Paleogene	Paleogene	Cenozoic	Cenozoic	Stage	31.5744	37.1183	Asia	Northern Temperate	Neo-Tethys	23.43	34.08	1389	Cappetta et al. 2000		valid		valid	stated without evidence	no_evidence
PBDB_23677	PBDB_32899	Physogaleus sp.	Physogaleus sp.	Physogaleus	genus	Physogaleus	Carcharhinidae	Carcharhiniformes	Galeomorphii	extinct	extinct		37.71	33.9	3.81	Priabonian	Priabonian	Eocene	Eocene	Paleogene	Paleogene	Cenozoic	Cenozoic	Stage	31.5744	37.1183	Asia	Northern Temperate	Neo-Tethys	23.43	34.08	1389	Cappetta et al. 2000		valid		valid	stated without evidence	no_evidence
PBDB_23678	PBDB_32899	Galeocerdo sp.	Galeocerdo sp.	Galeocerdo	genus	Galeocerdo	Carcharhinidae	Carcharhiniformes	Galeomorphii	extant	extant		37.71	33.9	3.81	Priabonian	Priabonian	Eocene	Eocene	Paleogene	Paleogene	Cenozoic	Cenozoic	Stage	31.5744	37.1183	Asia	Northern Temperate	Neo-Tethys	23.43	34.08	1389	Cappetta et al. 2000		valid		valid	stated without evidence	no_evidence
PBDB_25960	PBDB_62468	Carcharhinus frequens	Carcharhinus frequens	Negaprion frequens	species	Negaprion	Carcharhinidae	Carcharhiniformes	Galeomorphii	extinct	extant		37.71	33.9	3.81	late Eocene	late Eocene	Eocene	Eocene	Paleogene	Paleogene	Cenozoic	Cenozoic	Sub-Epoch	29.6	30.6667	Africa	Northern Temperate	Neo-Tethys	23.82	28.67	1779	Case and Cappetta 1990		valid		valid	stated without evidence	no_evidence
PBDB_23680	PBDB_32899	Rhizoprionodon sp.	Rhizoprionodon sp.	Rhizoprionodon	genus	Rhizoprionodon	Carcharhinidae	Carcharhiniformes	Galeomorphii	extant	extant		37.71	33.9	3.81	Priabonian	Priabonian	Eocene	Eocene	Paleogene	Paleogene	Cenozoic	Cenozoic	Stage	31.5744	37.1183	Asia	Northern Temperate	Neo-Tethys	23.43	34.08	1389	Cappetta et al. 2000		valid		valid	stated without evidence	no_evidence
PBDB_23681	PBDB_32899	Hemipristis sp.	Hemipristis sp.	Hemipristis	genus	Hemipristis	Hemigaleidae	Carcharhiniformes	Galeomorphii	extant	extant		37.71	33.9	3.81	Priabonian	Priabonian	Eocene	Eocene	Paleogene	Paleogene	Cenozoic	Cenozoic	Stage	31.5744	37.1183	Asia	Northern Temperate	Neo-Tethys	23.43	34.08	1389	Cappetta et al. 2000		valid		valid	stated without evidence	no_evidence
PBDB_23683	PBDB_32899	Triakis sp.	Triakis sp.	Triakis	genus	Triakis	Triakidae	Carcharhiniformes	Galeomorphii	extant	extant		37.71	33.9	3.81	Priabonian	Priabonian	Eocene	Eocene	Paleogene	Paleogene	Cenozoic	Cenozoic	Stage	31.5744	37.1183	Asia	Northern Temperate	Neo-Tethys	23.43	34.08	1389	Cappetta et al. 2000		valid		valid	stated without evidence	no_evidence
PBDB_23684	PBDB_32899	Hexanchus sp.	Hexanchus sp.	Hexanchus	genus	Hexanchus	Hexanchidae	Hexanchiformes	Squalomorphii	extant	extant		37.71	33.9	3.81	Priabonian	Priabonian	Eocene	Eocene	Paleogene	Paleogene	Cenozoic	Cenozoic	Stage	31.5744	37.1183	Asia	Northern Temperate	Neo-Tethys	23.43	34.08	1389	Cappetta et al. 2000		valid		valid	stated without evidence	no_evidence
PBDB_23685	PBDB_32899	Heptranchias sp.	Heptranchias sp.	Heptranchias	genus	Heptranchias	Hexanchidae	Hexanchiformes	Squalomorphii	extant	extant		37.71	33.9	3.81	Priabonian	Priabonian	Eocene	Eocene	Paleogene	Paleogene	Cenozoic	Cenozoic	Stage	31.5744	37.1183	Asia	Northern Temperate	Neo-Tethys	23.43	34.08	1389	Cappetta et al. 2000		valid		valid	stated without evidence	no_evidence
PBDB_23686	PBDB_32899	Carcharias sp.	Carcharias sp.	Carcharias	genus	Carcharias	Odontaspididae	Lamniformes	Galeomorphii	extant	extant		37.71	33.9	3.81	Priabonian	Priabonian	Eocene	Eocene	Paleogene	Paleogene	Cenozoic	Cenozoic	Stage	31.5744	37.1183	Asia	Northern Temperate	Neo-Tethys	23.43	34.08	1389	Cappetta et al. 2000		valid		valid	stated without evidence	no_evidence
PBDB_23687	PBDB_32899	Isurus aff. praeccursor	Isurus praecursor	Macrorhizodus	genus	Macrorhizodus	Lamnidae	Lamniformes	Galeomorphii	extinct	extinct		37.71	33.9	3.81	Priabonian	Priabonian	Eocene	Eocene	Paleogene	Paleogene	Cenozoic	Cenozoic	Stage	31.5744	37.1183	Asia	Northern Temperate	Neo-Tethys	23.43	34.08	1389	Cappetta et al. 2000		valid	in PBDB Isurus aff. Praeccursor	valid	stated without evidence	no_evidence
PBDB_23688	PBDB_32899	Carcharocles aff. sokolovi	Carcharocles sokolovi	Otodus	genus	Otodus	Otodontidae	Lamniformes	Galeomorphii	extinct	extinct		37.71	33.9	3.81	Priabonian	Priabonian	Eocene	Eocene	Paleogene	Paleogene	Cenozoic	Cenozoic	Stage	31.5744	37.1183	Asia	Northern Temperate	Neo-Tethys	23.43	34.08	1389	Cappetta et al. 2000		valid		valid	stated without evidence	no_evidence
PBDB_10390	PBDB_91316	Myliobatis sp.	Myliobatis sp.	Myliobatis	genus	Myliobatis	Myliobatidae	Myliobatiformes	Batoidea	extant	extant		59.2	47.8	11.4	late Paleocene	Early Eocene	Paleocene	Eocene	Paleogene	Paleogene	Cenozoic	Cenozoic	Sub-Epoch	26.0667	71.2667	Asia	Northern Temperate	Tethys	-3.07	58.99	2062	Rana et al. 2005		valid		valid		no_evidence
L_28649	L_2007	Myliobatis sp. .	Myliobatis sp.	Myliobatis	genus	Myliobatis	Myliobatidae	Myliobatiformes	Batoidea	extant	extant		59.2	56	3.2	Thanetian	Thanetian	Paleocene	Paleocene	Paleogene	Paleogene	Cenozoic	Cenozoic	Stage	53.9309	11.0527	Europe	Northern Temperate	Tethys	53.2	9.37	3005	Reinecke & Engelhard 1997		valid		valid		with_evidence
PBDB_16056	PBDB_167948	Myliobatis sp.	Myliobatis sp.	Myliobatis	genus	Myliobatis	Myliobatidae	Myliobatiformes	Batoidea	extant	extant		59.2	56	3.2	Thanetian	Thanetian	Paleocene	Paleocene	Paleogene	Paleogene	Cenozoic	Cenozoic	Stage	6.29056	1.75083	Africa	Tropical	Pacific	2.8	-4.22	601	Stromer 1910		valid		valid	stated without evidence	no_evidence
PBDB_23692	PBDB_32899	Alopias sp.	Alopias sp.	Alopias	genus	Alopias	Alopiidae	Lamniformes	Galeomorphii	extant	extant		37.71	33.9	3.81	Priabonian	Priabonian	Eocene	Eocene	Paleogene	Paleogene	Cenozoic	Cenozoic	Stage	31.5744	37.1183	Asia	Northern Temperate	Neo-Tethys	23.43	34.08	1389	Cappetta et al. 2000		valid		valid	stated without evidence	no_evidence
PBDB_23693	PBDB_32899	Xiphodolamia sp.	Xiphodolamia sp.	Xiphodolamia	genus	Xiphodolamia	Lamnidae	Lamniformes	Galeomorphii	extinct	extinct		37.71	33.9	3.81	Priabonian	Priabonian	Eocene	Eocene	Paleogene	Paleogene	Cenozoic	Cenozoic	Stage	31.5744	37.1183	Asia	Northern Temperate	Neo-Tethys	23.43	34.08	1389	Cappetta et al. 2000		valid		valid	stated without evidence	no_evidence
PBDB_23694	PBDB_32899	Brachaelurus sp.	Brachaelurus sp.	Brachaelurus	genus	Brachaelurus	Brachaeluridae	Orectolobiformes	Galeomorphii	extant	extant		37.71	33.9	3.81	Priabonian	Priabonian	Eocene	Eocene	Paleogene	Paleogene	Cenozoic	Cenozoic	Stage	31.5744	37.1183	Asia	Northern Temperate	Neo-Tethys	23.43	34.08	1389	Cappetta et al. 2000		valid		valid	stated without evidence	no_evidence
PBDB_23695	PBDB_32899	Pararhincodon sp.	Pararhincodon sp.	Pararhincodon	genus	Pararhincodon	Parascylliidae	Orectolobiformes	Galeomorphii	extinct	extinct		37.71	33.9	3.81	Priabonian	Priabonian	Eocene	Eocene	Paleogene	Paleogene	Cenozoic	Cenozoic	Stage	31.5744	37.1183	Asia	Northern Temperate	Neo-Tethys	23.43	34.08	1389	Cappetta et al. 2000		valid		valid	stated without evidence	no_evidence
PBDB_23696	PBDB_32899	Pristiophorus sp.	Pristiophorus sp.	Pristiophorus	genus	Pristiophorus	Pristiophoridae	Pristiophoriformes	Squalomorphii	extant	extant		37.71	33.9	3.81	Priabonian	Priabonian	Eocene	Eocene	Paleogene	Paleogene	Cenozoic	Cenozoic	Stage	31.5744	37.1183	Asia	Northern Temperate	Neo-Tethys	23.43	34.08	1389	Cappetta et al. 2000		valid		valid	stated without evidence	no_evidence
PBDB_26729	PBDB_70490	Myledaphus bipartitus	Myledaphus bipartitus	Myledaphus bipartitus	species	Myledaphus	Rhinobatidae	Rhinopristiformes	Batoidea	extinct	extinct		83.6	72.1	11.5	late Campanian	late Campanian	Upper Cretaceous	Upper Cretaceous	Cretaceous	Cretaceous	Mesozoic	Mesozoic	Sub-Stage	44.2333	-107.8	North America	Northern Temperate	Pacific	50.87	-82.57	1853	Case 1987a		valid		valid	stated without evidence	no_evidence
PBDB_27470	PBDB_101702	Centroscymnus praecursor	Centroscymnus praecursor	Centroscymnus praecursor	species	Centroscymnus	Somniosidae	Squaliformes	Squalomorphii	extinct	extant		83.6	72.1	11.5	Early Campanian	Early Campanian	Upper Cretaceous	Upper Cretaceous	Cretaceous	Cretaceous	Mesozoic	Mesozoic	Sub-Stage	51.8186	8.19167	Europe	Northern Temperate	Tethys Seaway	46.64	8.59	13	Hübner and Müller 2010		valid		valid	stated without evidence	no_evidence
PBDB_23700	PBDB_32899	Torpedo sp.	Torpedo sp.	Torpedo	genus	Torpedo	Torpedinidae	Torpediniformes	Batoidea	extant	extant		37.71	33.9	3.81	Priabonian	Priabonian	Eocene	Eocene	Paleogene	Paleogene	Cenozoic	Cenozoic	Stage	31.5744	37.1183	Asia	Northern Temperate	Neo-Tethys	23.43	34.08	1389	Cappetta et al. 2000		valid		valid	stated without evidence	no_evidence
PBDB_26170	PBDB_65221	Hemiscyllium sp.	Hemiscyllium sp.	Hemiscyllium	genus	Hemiscyllium	Hemiscylliidae	Orectolobiformes	Galeomorphii	extant	extant		72.1	66	6.1	Maastrichtian	Maastrichtian	Upper Cretaceous	Upper Cretaceous	Cretaceous	Cretaceous	Mesozoic	Mesozoic	Stage	30.7461	36.2708	Asia	Northern Temperate	Tethys	18.19	30.64	1799	Cappetta et al. 2000		valid		valid	stated without evidence	no_evidence
PBDB_26171	PBDB_65221	Cretolamna sp.	Cretolamna sp.	Cretolamna	genus	Cretolamna	Otodontidae	Lamniformes	Galeomorphii	extinct	extinct		72.1	66	6.1	Maastrichtian	Maastrichtian	Upper Cretaceous	Upper Cretaceous	Cretaceous	Cretaceous	Mesozoic	Mesozoic	Stage	30.7461	36.2708	Asia	Northern Temperate	Tethys	18.19	30.64	1799	Cappetta et al. 2000		valid		valid	stated without evidence	no_evidence
PBDB_16058	PBDB_167948	Myliobatis cf. striatus	Myliobatis striatus	Myliobatis	genus	Myliobatis	Myliobatidae	Myliobatiformes	Batoidea	extinct	extant		59.2	56	3.2	Thanetian	Thanetian	Paleocene	Paleocene	Paleogene	Paleogene	Cenozoic	Cenozoic	Stage	6.29056	1.75083	Africa	Tropical	Pacific	2.8	-4.22	601	Stromer 1910		valid		valid	stated without evidence	no_evidence
PBDB_26174	PBDB_65222	Plicatoscyllium sp.	Plicatoscyllium sp.	Plicatoscyllium	genus	Plicatoscyllium	Ginglymostomatidae	Orectolobiformes	Galeomorphii	extinct	extinct		72.1	66	6.1	Early Maastrichtian	Early Maastrichtian	Upper Cretaceous	Upper Cretaceous	Cretaceous	Cretaceous	Mesozoic	Mesozoic	Sub-Stage	29.9908	36.0919	Asia	Northern Temperate	Tethys	17.49	30.3	1800	Cappetta et al. 2000		valid		valid	stated without evidence	no_evidence
PBDB_26175	PBDB_65222	Ctenopristis sp.	Ctenopristis sp.	Ctenopristis	genus	Ctenopristis	Sclerorhynchidae	Rajiformes	Batoidea	extinct	extinct		72.1	66	6.1	Early Maastrichtian	Early Maastrichtian	Upper Cretaceous	Upper Cretaceous	Cretaceous	Cretaceous	Mesozoic	Mesozoic	Sub-Stage	29.9908	36.0919	Asia	Northern Temperate	Tethys	17.49	30.3	1800	Cappetta et al. 2000		valid		valid	stated without evidence	no_evidence
PBDB_26176	PBDB_65222	Cretolamna biauriculata	Cretolamna biauriculata	Cretolamna biauriculata	species	Cretolamna	Otodontidae	Lamniformes	Galeomorphii	extinct	extinct		72.1	66	6.1	Early Maastrichtian	Early Maastrichtian	Upper Cretaceous	Upper Cretaceous	Cretaceous	Cretaceous	Mesozoic	Mesozoic	Sub-Stage	29.9908	36.0919	Asia	Northern Temperate	Tethys	17.49	30.3	1800	Cappetta et al. 2000		valid		valid	stated without evidence	no_evidence
PBDB_26177	PBDB_65222	Squalicorax bassanii	Squalicorax bassanii	Squalicorax bassanii	species	Squalicorax	Anacoracidae	Lamniformes	Galeomorphii	extinct	extinct		72.1	66	6.1	Early Maastrichtian	Early Maastrichtian	Upper Cretaceous	Upper Cretaceous	Cretaceous	Cretaceous	Mesozoic	Mesozoic	Sub-Stage	29.9908	36.0919	Asia	Northern Temperate	Tethys	17.49	30.3	1800	Cappetta et al. 2000		valid		valid	stated without evidence	no_evidence
PBDB_26178	PBDB_65222	Carcharias sp.	Carcharias sp.	Carcharias	genus	Carcharias	Odontaspididae	Lamniformes	Galeomorphii	extant	extant		72.1	66	6.1	Early Maastrichtian	Early Maastrichtian	Upper Cretaceous	Upper Cretaceous	Cretaceous	Cretaceous	Mesozoic	Mesozoic	Sub-Stage	29.9908	36.0919	Asia	Northern Temperate	Tethys	17.49	30.3	1800	Cappetta et al. 2000		valid		valid	stated without evidence	no_evidence
PBDB_26180	PBDB_65222	Schizorhiza stromeri	Schizorhiza stromeri	Schizorhiza stromeri	species	Schizorhiza	Sclerorhynchidae	Rajiformes	Batoidea	extinct	extinct		72.1	66	6.1	Early Maastrichtian	Early Maastrichtian	Upper Cretaceous	Upper Cretaceous	Cretaceous	Cretaceous	Mesozoic	Mesozoic	Sub-Stage	29.9908	36.0919	Asia	Northern Temperate	Tethys	17.49	30.3	1800	Cappetta et al. 2000		valid		valid	stated without evidence	no_evidence
PBDB_26181	PBDB_65222	Dalpiazia stromeri	Dalpiazia stromeri	Dalpiazia stromeri	species	Dalpiazia	Sclerorhynchidae	Rajiformes	Batoidea	extinct	extinct		72.1	66	6.1	Early Maastrichtian	Early Maastrichtian	Upper Cretaceous	Upper Cretaceous	Cretaceous	Cretaceous	Mesozoic	Mesozoic	Sub-Stage	29.9908	36.0919	Asia	Northern Temperate	Tethys	17.49	30.3	1800	Cappetta et al. 2000		valid		valid	stated without evidence	no_evidence
L_2077	L_1387	Myliobatis sp.	Myliobatis sp.	Myliobatis	genus	Myliobatis	Myliobatidae	Myliobatiformes	Batoidea	extant	extant		59.2	56	3.2	Thanetian	Thanetian	Paleocene	Paleocene	Paleogene	Paleogene	Cenozoic	Cenozoic	Stage	38.7003	-76.9726	North America	Northern Temperate	Pacific	41.56	-60.19	2473	Ward and Wiest 1990		valid		valid		no_evidence
L_20787	L_1388	Myliobatis sp.	Myliobatis sp.	Myliobatis	genus	Myliobatis	Myliobatidae	Myliobatiformes	Batoidea	extant	extant		59.2	56	3.2	Thanetian	Thanetian	Paleocene	Paleocene	Paleogene	Paleogene	Cenozoic	Cenozoic	Stage	38.7347	-76.9694	North America	Northern Temperate	Pacific	41.72	-59.82	2474	Ward and Wiest 1990		valid		valid		no_evidence
PBDB_26184	PBDB_65223	Hemiscyllium sp.	Hemiscyllium sp.	Hemiscyllium	genus	Hemiscyllium	Hemiscylliidae	Orectolobiformes	Galeomorphii	extant	extant		72.1	66	6.1	Early Maastrichtian	Early Maastrichtian	Upper Cretaceous	Upper Cretaceous	Cretaceous	Cretaceous	Mesozoic	Mesozoic	Sub-Stage	29.8028	36.3842	Asia	Northern Temperate	Tethys	17.57	30.54	1801	Cappetta et al. 2000		valid		valid	stated without evidence	no_evidence
PBDB_26185	PBDB_65223	Plicatoscyllium sp.	Plicatoscyllium sp.	Plicatoscyllium	genus	Plicatoscyllium	Ginglymostomatidae	Orectolobiformes	Galeomorphii	extinct	extinct		72.1	66	6.1	Early Maastrichtian	Early Maastrichtian	Upper Cretaceous	Upper Cretaceous	Cretaceous	Cretaceous	Mesozoic	Mesozoic	Sub-Stage	29.8028	36.3842	Asia	Northern Temperate	Tethys	17.57	30.54	1801	Cappetta et al. 2000		valid		valid	stated without evidence	no_evidence
PBDB_26188	PBDB_65223	Cretolamna sp.	Cretolamna sp.	Cretolamna	genus	Cretolamna	Otodontidae	Lamniformes	Galeomorphii	extinct	extinct		72.1	66	6.1	Early Maastrichtian	Early Maastrichtian	Upper Cretaceous	Upper Cretaceous	Cretaceous	Cretaceous	Mesozoic	Mesozoic	Sub-Stage	29.8028	36.3842	Asia	Northern Temperate	Tethys	17.57	30.54	1801	Cappetta et al. 2000		valid		valid	stated without evidence	no_evidence
PBDB_26189	PBDB_65223	Squalicorax bassani	Squalicorax bassanii	Squalicorax bassanii	species	Squalicorax	Anacoracidae	Lamniformes	Galeomorphii	extinct	extinct		72.1	66	6.1	Early Maastrichtian	Early Maastrichtian	Upper Cretaceous	Upper Cretaceous	Cretaceous	Cretaceous	Mesozoic	Mesozoic	Sub-Stage	29.8028	36.3842	Asia	Northern Temperate	Tethys	17.57	30.54	1801	Cappetta et al. 2000		valid	Entered in PBDB as "Squalicorax bassani"	valid	stated without evidence	no_evidence
PBDB_26191	PBDB_65223	Parapalaeobates sp.	Parapalaeobates sp.	Parapalaeobates	genus	Parapalaeobates	Parapalaeobatidae	Rajiformes	Batoidea	extinct	extinct		72.1	66	6.1	Early Maastrichtian	Early Maastrichtian	Upper Cretaceous	Upper Cretaceous	Cretaceous	Cretaceous	Mesozoic	Mesozoic	Sub-Stage	29.8028	36.3842	Asia	Northern Temperate	Tethys	17.57	30.54	1801	Cappetta et al. 2000		valid		valid	stated without evidence	no_evidence
PBDB_26192	PBDB_65223	Ptychotrygon sp.	Ptychotrygon sp.	Ptychotrygon	genus	Ptychotrygon	Ptychotrygonidae	Rajiformes	Batoidea	extinct	extinct		72.1	66	6.1	Early Maastrichtian	Early Maastrichtian	Upper Cretaceous	Upper Cretaceous	Cretaceous	Cretaceous	Mesozoic	Mesozoic	Sub-Stage	29.8028	36.3842	Asia	Northern Temperate	Tethys	17.57	30.54	1801	Cappetta et al. 2000		valid		valid	stated without evidence	no_evidence
PBDB_26193	PBDB_65223	Schizorhiza stromeri	Schizorhiza stromeri	Schizorhiza stromeri	species	Schizorhiza	Sclerorhynchidae	Rajiformes	Batoidea	extinct	extinct		72.1	66	6.1	Early Maastrichtian	Early Maastrichtian	Upper Cretaceous	Upper Cretaceous	Cretaceous	Cretaceous	Mesozoic	Mesozoic	Sub-Stage	29.8028	36.3842	Asia	Northern Temperate	Tethys	17.57	30.54	1801	Cappetta et al. 2000		valid		valid	stated without evidence	no_evidence
PBDB_26194	PBDB_65223	Dalpiazia stromeri	Dalpiazia stromeri	Dalpiazia stromeri	species	Dalpiazia	Sclerorhynchidae	Rajiformes	Batoidea	extinct	extinct		72.1	66	6.1	Early Maastrichtian	Early Maastrichtian	Upper Cretaceous	Upper Cretaceous	Cretaceous	Cretaceous	Mesozoic	Mesozoic	Sub-Stage	29.8028	36.3842	Asia	Northern Temperate	Tethys	17.57	30.54	1801	Cappetta et al. 2000		valid		valid	stated without evidence	no_evidence
L_20769	L_1387	Myliobatis dixoni	Myliobatis dixoni	Aetomylaeus dixoni	species	Aetomylaeus	Myliobatidae	Myliobatiformes	Batoidea	extinct	extant		59.2	56	3.2	Thanetian	Thanetian	Paleocene	Paleocene	Paleogene	Paleogene	Cenozoic	Cenozoic	Stage	38.7003	-76.9726	North America	Northern Temperate	Pacific	41.56	-60.19	2473	Ward and Wiest 1990		valid		valid		no_evidence
L_20786	L_1388	Myliobatis dixoni	Myliobatis dixoni	Aetomylaeus dixoni	species	Aetomylaeus	Myliobatidae	Myliobatiformes	Batoidea	extinct	extant		59.2	56	3.2	Thanetian	Thanetian	Paleocene	Paleocene	Paleogene	Paleogene	Cenozoic	Cenozoic	Stage	38.7347	-76.9694	North America	Northern Temperate	Pacific	41.72	-59.82	2474	Ward and Wiest 1990		valid		valid		no_evidence
PBDB_26202	PBDB_65225	Hexanchus sp.	Hexanchus sp.	Hexanchus	genus	Hexanchus	Hexanchidae	Hexanchiformes	Squalomorphii	extant	extant		56	47.8	8.2	Early Eocene	Early Eocene	Eocene	Eocene	Paleogene	Paleogene	Cenozoic	Cenozoic	Sub-Epoch	31.935	36.9583	Asia	Northern Temperate	Neo-Tethys	22.47	32.74	1803	Cappetta et al. 2000		valid		valid	stated without evidence	no_evidence
PBDB_26203	PBDB_65225	Heptranchias sp.	Heptranchias sp.	Heptranchias	genus	Heptranchias	Hexanchidae	Hexanchiformes	Squalomorphii	extant	extant		56	47.8	8.2	Early Eocene	Early Eocene	Eocene	Eocene	Paleogene	Paleogene	Cenozoic	Cenozoic	Sub-Epoch	31.935	36.9583	Asia	Northern Temperate	Neo-Tethys	22.47	32.74	1803	Cappetta et al. 2000		valid		valid	stated without evidence	no_evidence
PBDB_26204	PBDB_65225	Weltonia sp.	Weltonia sp.	Weltonia	genus	Weltonia	Hexanchidae	Hexanchiformes	Squalomorphii	extinct	extinct		56	47.8	8.2	Early Eocene	Early Eocene	Eocene	Eocene	Paleogene	Paleogene	Cenozoic	Cenozoic	Sub-Epoch	31.935	36.9583	Asia	Northern Temperate	Neo-Tethys	22.47	32.74	1803	Cappetta et al. 2000		valid		valid	stated without evidence	no_evidence
PBDB_26205	PBDB_65225	Mitsukurina sp.	Mitsukurina sp.	Mitsukurina	genus	Mitsukurina	Mitsukurinidae	Lamniformes	Galeomorphii	extant	extant		56	47.8	8.2	Early Eocene	Early Eocene	Eocene	Eocene	Paleogene	Paleogene	Cenozoic	Cenozoic	Sub-Epoch	31.935	36.9583	Asia	Northern Temperate	Neo-Tethys	22.47	32.74	1803	Cappetta et al. 2000		valid		valid	stated without evidence	no_evidence
L_20766	L_1387	Hypolophodon sylvestris	Hypolophodon sylvestris	Hypolophodon sylvestris	species	Hypolophodon	Dasyatidae	Myliobatiformes	Batoidea	extinct	extinct		59.2	56	3.2	Thanetian	Thanetian	Paleocene	Paleocene	Paleogene	Paleogene	Cenozoic	Cenozoic	Stage	38.7003	-76.9726	North America	Northern Temperate	Pacific	41.56	-60.19	2473	Ward and Wiest 1990		valid		valid		no_evidence
PBDB_26209	PBDB_65225	Megascyliorhinus sp.	Megascyliorhinus sp.	Megascyliorhinus	genus	Megascyliorhinus	Scyliorhinidae	Carcharhiniformes	Galeomorphii	extinct	extinct		56	47.8	8.2	Early Eocene	Early Eocene	Eocene	Eocene	Paleogene	Paleogene	Cenozoic	Cenozoic	Sub-Epoch	31.935	36.9583	Asia	Northern Temperate	Neo-Tethys	22.47	32.74	1803	Cappetta et al. 2000		valid		valid	stated without evidence	no_evidence
PBDB_26210	PBDB_65225	Pristiophorus sp.	Pristiophorus sp.	Pristiophorus	genus	Pristiophorus	Pristiophoridae	Pristiophoriformes	Squalomorphii	extant	extant		56	47.8	8.2	Early Eocene	Early Eocene	Eocene	Eocene	Paleogene	Paleogene	Cenozoic	Cenozoic	Sub-Epoch	31.935	36.9583	Asia	Northern Temperate	Neo-Tethys	22.47	32.74	1803	Cappetta et al. 2000		valid		valid	stated without evidence	no_evidence
PBDB_26211	PBDB_65226	Galeorhinus sp.	Galeorhinus sp.	Galeorhinus	genus	Galeorhinus	Triakidae	Carcharhiniformes	Galeomorphii	extant	extant		47.8	41.2	6.6	Lutetian	Lutetian	Eocene	Eocene	Paleogene	Paleogene	Cenozoic	Cenozoic	Stage	32.5203	38.6775	Asia	Northern Temperate	Neo-Tethys	23.03	34.87	1804	Cappetta et al. 2000		valid		valid	stated without evidence	no_evidence
PBDB_26212	PBDB_65226	Abdounia sp.	Abdounia sp.	Abdounia	genus	Abdounia	Carcharhinidae	Carcharhiniformes	Galeomorphii	extinct	extinct		47.8	41.2	6.6	Lutetian	Lutetian	Eocene	Eocene	Paleogene	Paleogene	Cenozoic	Cenozoic	Stage	32.5203	38.6775	Asia	Northern Temperate	Neo-Tethys	23.03	34.87	1804	Cappetta et al. 2000		valid		valid	stated without evidence	no_evidence
PBDB_26213	PBDB_65226	Rhizoprionodon sp.	Rhizoprionodon sp.	Rhizoprionodon	genus	Rhizoprionodon	Carcharhinidae	Carcharhiniformes	Galeomorphii	extant	extant		47.8	41.2	6.6	Lutetian	Lutetian	Eocene	Eocene	Paleogene	Paleogene	Cenozoic	Cenozoic	Stage	32.5203	38.6775	Asia	Northern Temperate	Neo-Tethys	23.03	34.87	1804	Cappetta et al. 2000		valid		valid	stated without evidence	no_evidence
PBDB_26214	PBDB_65226	Scyliorhinus sp.	Scyliorhinus sp.	Scyliorhinus	genus	Scyliorhinus	Scyliorhinidae	Carcharhiniformes	Galeomorphii	extant	extant		47.8	41.2	6.6	Lutetian	Lutetian	Eocene	Eocene	Paleogene	Paleogene	Cenozoic	Cenozoic	Stage	32.5203	38.6775	Asia	Northern Temperate	Neo-Tethys	23.03	34.87	1804	Cappetta et al. 2000		valid		valid	stated without evidence	no_evidence
PBDB_26215	PBDB_65226	Carcharias koerti	Carcharias koerti	Brachycarcharias koerti	species	Brachycarcharias	Odontaspididae	Lamniformes	Galeomorphii	extinct	extinct		47.8	41.2	6.6	Lutetian	Lutetian	Eocene	Eocene	Paleogene	Paleogene	Cenozoic	Cenozoic	Stage	32.5203	38.6775	Asia	Northern Temperate	Neo-Tethys	23.03	34.87	1804	Cappetta et al. 2000		valid		valid	stated without evidence	no_evidence
L_20767	L_1387	Coupatezia woutersi	Coupatezia woutersi	Coupatezia woutersi	species	Coupatezia	Dasyatidae	Myliobatiformes	Batoidea	extinct	extinct		59.2	56	3.2	Thanetian	Thanetian	Paleocene	Paleocene	Paleogene	Paleogene	Cenozoic	Cenozoic	Stage	38.7003	-76.9726	North America	Northern Temperate	Pacific	41.56	-60.19	2473	Ward and Wiest 1990		valid		valid		no_evidence
L_20784	L_1388	Hypolophodon sylvestris	Hypolophodon sylvestris	Hypolophodon sylvestris	species	Hypolophodon	Dasyatidae	Myliobatiformes	Batoidea	extinct	extinct		59.2	56	3.2	Thanetian	Thanetian	Paleocene	Paleocene	Paleogene	Paleogene	Cenozoic	Cenozoic	Stage	38.7347	-76.9694	North America	Northern Temperate	Pacific	41.72	-59.82	2474	Ward and Wiest 1990		valid		valid		no_evidence
L_20785	L_1388	Coupatezia woutersi	Coupatezia woutersi	Coupatezia woutersi	species	Coupatezia	Dasyatidae	Myliobatiformes	Batoidea	extinct	extinct		59.2	56	3.2	Thanetian	Thanetian	Paleocene	Paleocene	Paleogene	Paleogene	Cenozoic	Cenozoic	Stage	38.7347	-76.9694	North America	Northern Temperate	Pacific	41.72	-59.82	2474	Ward and Wiest 1990		valid		valid		no_evidence
PBDB_12391	PBDB_116902	Squalicorax microserratus	Squalicorax microserratus	Squalicorax microserratus	species	Squalicorax	Anacoracidae	Lamniformes	Galeomorphii	extinct	extinct		72.1	66	6.1	Early Maastrichtian	Early Maastrichtian	Upper Cretaceous	Upper Cretaceous	Cretaceous	Cretaceous	Mesozoic	Mesozoic	Sub-Stage	32.255	-7.82	Africa	Northern Temperate	Western Tethys	27.96	-8.65	4710	Cappetta et al. 2014a		valid		valid	stated without evidence	no_evidence
PBDB_12392	PBDB_116902	Squalicorax benguerirensis	Squalicorax benguerirensis	Squalicorax benguerirensis	species	Squalicorax	Anacoracidae	Lamniformes	Galeomorphii	extinct	extinct		72.1	66	6.1	Early Maastrichtian	Early Maastrichtian	Upper Cretaceous	Upper Cretaceous	Cretaceous	Cretaceous	Mesozoic	Mesozoic	Sub-Stage	32.255	-7.82	Africa	Northern Temperate	Western Tethys	27.96	-8.65	4710	Cappetta et al. 2014a		valid		valid	stated without evidence	no_evidence
PBDB_12406	PBDB_116903	Squalicorax microserratus	Squalicorax microserratus	Squalicorax microserratus	species	Squalicorax	Anacoracidae	Lamniformes	Galeomorphii	extinct	extinct		72.1	66	6.1	Early Maastrichtian	Early Maastrichtian	Upper Cretaceous	Upper Cretaceous	Cretaceous	Cretaceous	Mesozoic	Mesozoic	Sub-Stage	32.255	-7.82	Africa	Northern Temperate	Western Tethys	28.16	-8.71	4710	Cappetta et al. 2014a		valid		valid	stated without evidence	no_evidence
PBDB_12407	PBDB_116903	Squalicorax benguerirensis	Squalicorax benguerirensis	Squalicorax benguerirensis	species	Squalicorax	Anacoracidae	Lamniformes	Galeomorphii	extinct	extinct		72.1	66	6.1	Early Maastrichtian	Early Maastrichtian	Upper Cretaceous	Upper Cretaceous	Cretaceous	Cretaceous	Mesozoic	Mesozoic	Sub-Stage	32.255	-7.82	Africa	Northern Temperate	Western Tethys	28.16	-8.71	4710	Cappetta et al. 2014a		valid		valid	stated without evidence	no_evidence
PBDB_19304	PBDB_213665	Squalicorax microserratus	Squalicorax microserratus	Squalicorax microserratus	species	Squalicorax	Anacoracidae	Lamniformes	Galeomorphii	extinct	extinct		72.1	66	6.1	late Maastrichtian	late Maastrichtian	Upper Cretaceous	Upper Cretaceous	Cretaceous	Cretaceous	Mesozoic	Mesozoic	Sub-Stage	32.255	-7.82	Africa	Northern Temperate	Western Tethys	27.66	-8.48	4742	Cappetta et al. 2014a		valid		valid	stated without evidence	no_evidence
PBDB_19324	PBDB_213666	Squalicorax microserratus	Squalicorax microserratus	Squalicorax microserratus	species	Squalicorax	Anacoracidae	Lamniformes	Galeomorphii	extinct	extinct		72.1	66	6.1	late Maastrichtian	late Maastrichtian	Upper Cretaceous	Upper Cretaceous	Cretaceous	Cretaceous	Mesozoic	Mesozoic	Sub-Stage	32.255	-7.82	Africa	Northern Temperate	Western Tethys	28.57	-8.82	4742	Cappetta et al. 2014a		valid		valid	stated without evidence	no_evidence
PBDB_26748	PBDB_70499	Myledaphus bipartitus	Myledaphus bipartitus	Myledaphus bipartitus	species	Myledaphus	Rhinobatidae	Rhinopristiformes	Batoidea	extinct	extinct		83.6	72.1	11.5	late Campanian	late Campanian	Upper Cretaceous	Upper Cretaceous	Cretaceous	Cretaceous	Mesozoic	Mesozoic	Sub-Stage	44.2333	-107.8	North America	Northern Temperate	Pacific	50.92	-84.25	1853	Case 1987a		valid		valid	stated without evidence	no_evidence
PBDB_26759	PBDB_70500	Myledaphus bipartitus	Myledaphus bipartitus	Myledaphus bipartitus	species	Myledaphus	Rhinobatidae	Rhinopristiformes	Batoidea	extinct	extinct		83.6	72.1	11.5	late Campanian	late Campanian	Upper Cretaceous	Upper Cretaceous	Cretaceous	Cretaceous	Mesozoic	Mesozoic	Sub-Stage	44.2333	-107.8	North America	Northern Temperate	Pacific	50.93	-84.25	1853	Case 1987a		valid		valid	stated without evidence	no_evidence
PBDB_26775	PBDB_70501	Myledaphus bipartitus	Myledaphus bipartitus	Myledaphus bipartitus	species	Myledaphus	Rhinobatidae	Rhinopristiformes	Batoidea	extinct	extinct		83.6	72.1	11.5	late Campanian	late Campanian	Upper Cretaceous	Upper Cretaceous	Cretaceous	Cretaceous	Mesozoic	Mesozoic	Sub-Stage	44.2333	-107.8	North America	Northern Temperate	Pacific	50.92	-82.57	1853	Case 1987a		valid		valid	stated without evidence	no_evidence
PBDB_26584	PBDB_70268	Rhinobatos casieri	Rhinobatos casieri	Rhinobatos casieri	species	Rhinobatos	Rhinobatidae	Rhinopristiformes	Batoidea	extinct	extant		83.6	72.1	11.5	late Campanian	late Campanian	Upper Cretaceous	Upper Cretaceous	Cretaceous	Cretaceous	Mesozoic	Mesozoic	Sub-Stage	44.1211	-107.668	North America	Northern Temperate	Pacific	50.77	-81.31	1845	Case 1987a		valid		valid	stated without evidence	no_evidence
PBDB_26599	PBDB_70269	Rhinobatos casieri	Rhinobatos casieri	Rhinobatos casieri	species	Rhinobatos	Rhinobatidae	Rhinopristiformes	Batoidea	extinct	extant		83.6	72.1	11.5	late Campanian	late Campanian	Upper Cretaceous	Upper Cretaceous	Cretaceous	Cretaceous	Mesozoic	Mesozoic	Sub-Stage	44.1167	-107.667	North America	Northern Temperate	Pacific	50.72	-80.16	1846	Case 1987a		valid		valid	stated without evidence	no_evidence
PBDB_26641	PBDB_70451	Rhinobatos casieri	Rhinobatos casieri	Rhinobatos casieri	species	Rhinobatos	Rhinobatidae	Rhinopristiformes	Batoidea	extinct	extant		83.6	72.1	11.5	late Campanian	late Campanian	Upper Cretaceous	Upper Cretaceous	Cretaceous	Cretaceous	Mesozoic	Mesozoic	Sub-Stage	44.1167	-107.667	North America	Northern Temperate	Pacific	50.65	-83.58	1846	Case 1987a		valid		valid	stated without evidence	no_evidence
PBDB_26674	PBDB_70454	Rhinobatos casieri	Rhinobatos casieri	Rhinobatos casieri	species	Rhinobatos	Rhinobatidae	Rhinopristiformes	Batoidea	extinct	extant		83.6	72.1	11.5	late Campanian	late Campanian	Upper Cretaceous	Upper Cretaceous	Cretaceous	Cretaceous	Mesozoic	Mesozoic	Sub-Stage	43.7167	-107.65	North America	Northern Temperate	Pacific	50.41	-83.67	1852	Case 1987a		valid		valid	stated without evidence	no_evidence
PBDB_26696	PBDB_70455	Rhinobatos casieri	Rhinobatos casieri	Rhinobatos casieri	species	Rhinobatos	Rhinobatidae	Rhinopristiformes	Batoidea	extinct	extant		83.6	72.1	11.5	late Campanian	late Campanian	Upper Cretaceous	Upper Cretaceous	Cretaceous	Cretaceous	Mesozoic	Mesozoic	Sub-Stage	43.7167	-107.65	North America	Northern Temperate	Pacific	50.32	-83.67	1852	Case 1987a		valid		valid	stated without evidence	no_evidence
PBDB_26742	PBDB_70499	Rhinobatos casieri	Rhinobatos casieri	Rhinobatos casieri	species	Rhinobatos	Rhinobatidae	Rhinopristiformes	Batoidea	extinct	extant		83.6	72.1	11.5	late Campanian	late Campanian	Upper Cretaceous	Upper Cretaceous	Cretaceous	Cretaceous	Mesozoic	Mesozoic	Sub-Stage	44.2333	-107.8	North America	Northern Temperate	Pacific	50.92	-84.25	1853	Case 1987a		valid		valid	stated without evidence	no_evidence
PBDB_26792	PBDB_70720	Pseudohypolophus sp.	Pseudohypolophus sp.	Pseudohypolophus	genus	Pseudohypolophus	Rhinobatidae	Rhinopristiformes	Batoidea	extinct	extinct		83.6	72.1	11.5	Campanian	Campanian	Upper Cretaceous	Upper Cretaceous	Cretaceous	Cretaceous	Mesozoic	Mesozoic	Stage	32.144	-84.953	North America	Northern Temperate	Pacific	35.6	-61.5	1856	Case and Schwimmer 1988		valid		valid	stated without evidence	no_evidence
PBDB_109	PBDB_99627	Scyliorhinus aff. elongatus	Scyliorhinus elongatus	Scyliorhinus	genus	Scyliorhinus	Scyliorhinidae	Carcharhiniformes	Galeomorphii	extinct	extant		72.1	66	6.1	late Maastrichtian	late Maastrichtian	Upper Cretaceous	Upper Cretaceous	Cretaceous	Cretaceous	Mesozoic	Mesozoic	Sub-Stage	32.255	-7.82	Africa	Northern Temperate	Western Tethys	27.81	-8.56	4799	Cappetta et al. 2014b		valid		valid	stated without evidence	no_evidence
PBDB_10891	PBDB_99627	Cretolamna appendiculata	Cretolamna appendiculata	Cretolamna appendiculata	species	Cretolamna	Otodontidae	Lamniformes	Galeomorphii	extinct	extinct		72.1	66	6.1	late Maastrichtian	late Maastrichtian	Upper Cretaceous	Upper Cretaceous	Cretaceous	Cretaceous	Mesozoic	Mesozoic	Sub-Stage	32.255	-7.82	Africa	Northern Temperate	Western Tethys	27.81	-8.56	4799	Cappetta et al. 2014b		valid		valid	stated without evidence	no_evidence
PBDB_10886	PBDB_99627	Hexanchus microdon	Hexanchus microdon	Hexanchus microdon	species	Hexanchus	Hexanchidae	Hexanchiformes	Squalomorphii	extinct	extant		72.1	66	6.1	late Maastrichtian	late Maastrichtian	Upper Cretaceous	Upper Cretaceous	Cretaceous	Cretaceous	Mesozoic	Mesozoic	Sub-Stage	32.255	-7.82	Africa	Northern Temperate	Western Tethys	27.81	-8.56	4799	Cappetta et al. 2014b		valid		valid	stated without evidence	no_evidence
PBDB_10887	PBDB_99627	Pristiophorus sp.	Pristiophorus sp.	Pristiophorus	genus	Pristiophorus	Pristiophoridae	Pristiophoriformes	Squalomorphii	extant	extant		72.1	66	6.1	late Maastrichtian	late Maastrichtian	Upper Cretaceous	Upper Cretaceous	Cretaceous	Cretaceous	Mesozoic	Mesozoic	Sub-Stage	32.255	-7.82	Africa	Northern Temperate	Western Tethys	27.81	-8.56	4799	Cappetta et al. 2014b		valid		valid	stated without evidence	no_evidence
PBDB_10888	PBDB_99627	Squalicorax bassanii	Squalicorax bassanii	Squalicorax bassanii	species	Squalicorax	Anacoracidae	Lamniformes	Galeomorphii	extinct	extinct		72.1	66	6.1	late Maastrichtian	late Maastrichtian	Upper Cretaceous	Upper Cretaceous	Cretaceous	Cretaceous	Mesozoic	Mesozoic	Sub-Stage	32.255	-7.82	Africa	Northern Temperate	Western Tethys	27.81	-8.56	4799	Cappetta et al. 2014b		valid		valid	stated without evidence	no_evidence
PBDB_10889	PBDB_99627	Squalicorax pristodontus	Squalicorax pristodontus	Squalicorax pristodontus	species	Squalicorax	Anacoracidae	Lamniformes	Galeomorphii	extinct	extinct		72.1	66	6.1	late Maastrichtian	late Maastrichtian	Upper Cretaceous	Upper Cretaceous	Cretaceous	Cretaceous	Mesozoic	Mesozoic	Sub-Stage	32.255	-7.82	Africa	Northern Temperate	Western Tethys	27.81	-8.56	4799	Cappetta et al. 2014b		valid		valid	stated without evidence	no_evidence
PBDB_1089	PBDB_99627	Pseudocorax affinis	Pseudocorax affinis	Pseudocorax affinis	species	Pseudocorax	Anacoracidae	Lamniformes	Galeomorphii	extinct	extinct		72.1	66	6.1	late Maastrichtian	late Maastrichtian	Upper Cretaceous	Upper Cretaceous	Cretaceous	Cretaceous	Mesozoic	Mesozoic	Sub-Stage	32.255	-7.82	Africa	Northern Temperate	Western Tethys	27.81	-8.56	4799	Cappetta et al. 2014b		valid		valid	stated without evidence	no_evidence
PBDB_10890	PBDB_99627	Anomotodon plicatus	Anomotodon plicatus	Anomotodon plicatus	species	Anomotodon	Mitsukurinidae	Lamniformes	Galeomorphii	extinct	extinct		72.1	66	6.1	late Maastrichtian	late Maastrichtian	Upper Cretaceous	Upper Cretaceous	Cretaceous	Cretaceous	Mesozoic	Mesozoic	Sub-Stage	32.255	-7.82	Africa	Northern Temperate	Western Tethys	27.81	-8.56	4799	Cappetta et al. 2014b		valid		valid	stated without evidence	no_evidence
PBDB_10892	PBDB_99627	Cretolamna maroccana	Cretolamna maroccana	Serratolamna maroccana	species	Serratolamna	Serratolamnidae	Lamniformes	Galeomorphii	extinct	extinct		72.1	66	6.1	late Maastrichtian	late Maastrichtian	Upper Cretaceous	Upper Cretaceous	Cretaceous	Cretaceous	Mesozoic	Mesozoic	Sub-Stage	32.255	-7.82	Africa	Northern Temperate	Western Tethys	27.81	-8.56	4799	Cappetta et al. 2014b		valid		valid	stated without evidence	no_evidence
PBDB_10893	PBDB_99627	Serratolamna africana	Serratolamna africana	Serratolamna africana	species	Serratolamna	Serratolamnidae	Lamniformes	Galeomorphii	extinct	extinct		72.1	66	6.1	late Maastrichtian	late Maastrichtian	Upper Cretaceous	Upper Cretaceous	Cretaceous	Cretaceous	Mesozoic	Mesozoic	Sub-Stage	32.255	-7.82	Africa	Northern Temperate	Western Tethys	27.81	-8.56	4799	Cappetta et al. 2014b		valid		valid	stated without evidence	no_evidence
L_440	L_2787	Serratolamna serrata	Serratolamna serrata	Serratolamna serrata	species	Serratolamna	Serratolamnidae	Lamniformes	Galeomorphii	extinct	extinct		72.1	66	6.1	Maastrichtian	Maastrichtian	Upper Cretaceous	Upper Cretaceous	Cretaceous	Cretaceous	Mesozoic	Mesozoic	Stage	9.99112	-73.0009	South America	Tropical	Western Tethys	7.65	-58.67	4948	Carrillo-Briceño 2013	Teeth, Tooth-sets, postcranial remains	valid		valid		with_evidence
PBDB_10895	PBDB_99627	"Carcharias" heathi	Carcharias heathi	Carcharias samhammeri	species	Carcharias	Odontaspididae	Lamniformes	Galeomorphii	extinct	extant		72.1	66	6.1	late Maastrichtian	late Maastrichtian	Upper Cretaceous	Upper Cretaceous	Cretaceous	Cretaceous	Mesozoic	Mesozoic	Sub-Stage	32.255	-7.82	Africa	Northern Temperate	Western Tethys	27.81	-8.56	4799	Cappetta et al. 2014b		valid		valid	stated without evidence	no_evidence
PBDB_10896	PBDB_99627	Ganntouria variabilis	Ganntouria variabilis	Ganntouria variabilis	species	Ganntouria	Ginglymostomatidae	Orectolobiformes	Galeomorphii	extinct	extinct		72.1	66	6.1	late Maastrichtian	late Maastrichtian	Upper Cretaceous	Upper Cretaceous	Cretaceous	Cretaceous	Mesozoic	Mesozoic	Sub-Stage	32.255	-7.82	Africa	Northern Temperate	Western Tethys	27.81	-8.56	4799	Cappetta et al. 2014b		valid		valid	stated without evidence	no_evidence
PBDB_10897	PBDB_99627	Plicatoscyllium lehneri	Plicatoscyllium lehneri	Plicatoscyllium lehneri	species	Plicatoscyllium	Ginglymostomatidae	Orectolobiformes	Galeomorphii	extinct	extinct		72.1	66	6.1	late Maastrichtian	late Maastrichtian	Upper Cretaceous	Upper Cretaceous	Cretaceous	Cretaceous	Mesozoic	Mesozoic	Sub-Stage	32.255	-7.82	Africa	Northern Temperate	Western Tethys	27.81	-8.56	4799	Cappetta et al. 2014b		valid		valid	stated without evidence	no_evidence
PBDB_10898	PBDB_99627	Plicatoscyllium youssoufiaense	Plicatoscyllium youssoufiaense	Plicatoscyllium youssoufiaense	species	Plicatoscyllium	Ginglymostomatidae	Orectolobiformes	Galeomorphii	extinct	extinct		72.1	66	6.1	late Maastrichtian	late Maastrichtian	Upper Cretaceous	Upper Cretaceous	Cretaceous	Cretaceous	Mesozoic	Mesozoic	Sub-Stage	32.255	-7.82	Africa	Northern Temperate	Western Tethys	27.81	-8.56	4799	Cappetta et al. 2014b		valid		valid	stated without evidence	no_evidence
PBDB_10899	PBDB_99627	Plicatoscyllium pectinatum	Plicatoscyllium pectinatum	Plicatoscyllium pectinatum	species	Plicatoscyllium	Ginglymostomatidae	Orectolobiformes	Galeomorphii	extinct	extinct		72.1	66	6.1	late Maastrichtian	late Maastrichtian	Upper Cretaceous	Upper Cretaceous	Cretaceous	Cretaceous	Mesozoic	Mesozoic	Sub-Stage	32.255	-7.82	Africa	Northern Temperate	Western Tethys	27.81	-8.56	4799	Cappetta et al. 2014b		valid		valid	stated without evidence	no_evidence
PBDB_1090	PBDB_99627	Pteroscyllium sp.	Pteroscyllium sp.	Pteroscyllium	genus	Pteroscyllium	Scyliorhinidae	Carcharhiniformes	Galeomorphii	extinct	extinct		72.1	66	6.1	late Maastrichtian	late Maastrichtian	Upper Cretaceous	Upper Cretaceous	Cretaceous	Cretaceous	Mesozoic	Mesozoic	Sub-Stage	32.255	-7.82	Africa	Northern Temperate	Western Tethys	27.81	-8.56	4799	Cappetta et al. 2014b		valid		valid	stated without evidence	no_evidence
PBDB_10904	PBDB_99627	Youssoubatis aff. ganntourensis	Youssoubatis ganntourensis	Youssoubatis	genus	Youssoubatis	Hypsobatidae	Rajiformes	Batoidea	extinct	extinct		72.1	66	6.1	late Maastrichtian	late Maastrichtian	Upper Cretaceous	Upper Cretaceous	Cretaceous	Cretaceous	Mesozoic	Mesozoic	Sub-Stage	32.255	-7.82	Africa	Northern Temperate	Western Tethys	27.81	-8.56	4799	Cappetta et al. 2014b		valid		valid	stated without evidence	no_evidence
PBDB_10905	PBDB_99627	Dalpiazia stromeri	Dalpiazia stromeri	Dalpiazia stromeri	species	Dalpiazia	Sclerorhynchidae	Rajiformes	Batoidea	extinct	extinct		72.1	66	6.1	late Maastrichtian	late Maastrichtian	Upper Cretaceous	Upper Cretaceous	Cretaceous	Cretaceous	Mesozoic	Mesozoic	Sub-Stage	32.255	-7.82	Africa	Northern Temperate	Western Tethys	27.81	-8.56	4799	Cappetta et al. 2014b		valid		valid	stated without evidence	no_evidence
PBDB_10906	PBDB_99627	Ganopristis leptodon	Ganopristis leptodon	Ganopristis leptodon	species	Ganopristis	Sclerorhynchidae	Rajiformes	Batoidea	extinct	extinct		72.1	66	6.1	late Maastrichtian	late Maastrichtian	Upper Cretaceous	Upper Cretaceous	Cretaceous	Cretaceous	Mesozoic	Mesozoic	Sub-Stage	32.255	-7.82	Africa	Northern Temperate	Western Tethys	27.81	-8.56	4799	Cappetta et al. 2014b		valid		valid	stated without evidence	no_evidence
PBDB_10907	PBDB_99627	Ctenopristis nougareti	Ctenopristis nougareti	Ctenopristis nougareti	species	Ctenopristis	Sclerorhynchidae	Rajiformes	Batoidea	extinct	extinct		72.1	66	6.1	late Maastrichtian	late Maastrichtian	Upper Cretaceous	Upper Cretaceous	Cretaceous	Cretaceous	Mesozoic	Mesozoic	Sub-Stage	32.255	-7.82	Africa	Northern Temperate	Western Tethys	27.81	-8.56	4799	Cappetta et al. 2014b		valid		valid	stated without evidence	no_evidence
PBDB_10908	PBDB_99627	Schizorhiza stromeri	Schizorhiza stromeri	Schizorhiza stromeri	species	Schizorhiza	Sclerorhynchidae	Rajiformes	Batoidea	extinct	extinct		72.1	66	6.1	late Maastrichtian	late Maastrichtian	Upper Cretaceous	Upper Cretaceous	Cretaceous	Cretaceous	Mesozoic	Mesozoic	Sub-Stage	32.255	-7.82	Africa	Northern Temperate	Western Tethys	27.81	-8.56	4799	Cappetta et al. 2014b		valid		valid	stated without evidence	no_evidence
L_20788	L_1388	Burnhamia daviesi	Burnhamia daviesi	Burnhamia daviesi	species	Burnhamia	Mobulidae	Myliobatiformes	Batoidea	extinct	extinct		59.2	56	3.2	Thanetian	Thanetian	Paleocene	Paleocene	Paleogene	Paleogene	Cenozoic	Cenozoic	Stage	38.7347	-76.9694	North America	Northern Temperate	Pacific	41.72	-59.82	2474	Ward and Wiest 1990		valid		valid		no_evidence
L_22022	L_1556	Hypolophodon	Hypolophodon	Hypolophodon	genus	Hypolophodon	Dasyatidae	Myliobatiformes	Batoidea	extinct	extinct		59.2	56	3.2	Thanetian	Thanetian	Paleocene	Paleocene	Paleogene	Paleogene	Cenozoic	Cenozoic	Stage	51.4925	0.118815	Europe	Northern Temperate	Pacific	50.57	-1.24	2627	Zacke et al. 2009	teeth	valid		valid	stated without evidence	no_evidence
L_27686	L_1744	Hypolophus	Hypolophus	Hypolophodon	genus	Hypolophodon	Dasyatidae	Myliobatiformes	Batoidea	extinct	extinct		59.2	56	3.2	Thanetian	Thanetian	Paleocene	Paleocene	Paleogene	Paleogene	Cenozoic	Cenozoic	Stage	41.7213	69.0176	Asia	Northern Temperate	Tethys	42.24	67.75	2791	Zhelezko & Kozlov 1999	teeth	valid		valid		with_evidence
L_27704	L_1744	Burnhamia	Burnhamia	Burnhamia	genus	Burnhamia	Mobulidae	Myliobatiformes	Batoidea	extinct	extinct		59.2	56	3.2	Thanetian	Thanetian	Paleocene	Paleocene	Paleogene	Paleogene	Cenozoic	Cenozoic	Stage	41.7213	69.0176	Asia	Northern Temperate	Tethys	42.24	67.75	2791	Zhelezko & Kozlov 1999	teeth	valid	in Zhelezko & Kozlov, 1999 Burchamia	valid		with_evidence
L_27705	L_1744	Aetobatus	Aetobatus	Aetobatus	genus	Aetobatus	Aetobatidae	Myliobatiformes	Batoidea	extant	extant		59.2	56	3.2	Thanetian	Thanetian	Paleocene	Paleocene	Paleogene	Paleogene	Cenozoic	Cenozoic	Stage	41.7213	69.0176	Asia	Northern Temperate	Tethys	42.24	67.75	2791	Zhelezko & Kozlov 1999	teeth	valid		valid		with_evidence
PBDB_12389	PBDB_116902	Squalicorax africanus	Squalicorax africanus	Squalicorax africanus	species	Squalicorax	Anacoracidae	Lamniformes	Galeomorphii	extinct	extinct		72.1	66	6.1	Early Maastrichtian	Early Maastrichtian	Upper Cretaceous	Upper Cretaceous	Cretaceous	Cretaceous	Mesozoic	Mesozoic	Sub-Stage	32.255	-7.82	Africa	Northern Temperate	Western Tethys	27.96	-8.65	4710	Cappetta et al. 2014b		valid		valid	stated without evidence	no_evidence
PBDB_12390	PBDB_116902	Squalicorax bassanii	Squalicorax bassanii	Squalicorax bassanii	species	Squalicorax	Anacoracidae	Lamniformes	Galeomorphii	extinct	extinct		72.1	66	6.1	Early Maastrichtian	Early Maastrichtian	Upper Cretaceous	Upper Cretaceous	Cretaceous	Cretaceous	Mesozoic	Mesozoic	Sub-Stage	32.255	-7.82	Africa	Northern Temperate	Western Tethys	27.96	-8.65	4710	Cappetta et al. 2014b		valid		valid	stated without evidence	no_evidence
PBDB_12393	PBDB_116902	Squalicorax pristodontus	Squalicorax pristodontus	Squalicorax pristodontus	species	Squalicorax	Anacoracidae	Lamniformes	Galeomorphii	extinct	extinct		72.1	66	6.1	Early Maastrichtian	Early Maastrichtian	Upper Cretaceous	Upper Cretaceous	Cretaceous	Cretaceous	Mesozoic	Mesozoic	Sub-Stage	32.255	-7.82	Africa	Northern Temperate	Western Tethys	27.96	-8.65	4710	Cappetta et al. 2014b		valid		valid	stated without evidence	no_evidence
PBDB_12394	PBDB_116902	Cretolamna aff. maroccana	Cretolamna maroccana	Serratolamna	genus	Serratolamna	Serratolamnidae	Lamniformes	Galeomorphii	extinct	extinct		72.1	66	6.1	Early Maastrichtian	Early Maastrichtian	Upper Cretaceous	Upper Cretaceous	Cretaceous	Cretaceous	Mesozoic	Mesozoic	Sub-Stage	32.255	-7.82	Africa	Northern Temperate	Western Tethys	27.96	-8.65	4710	Cappetta et al. 2014b		valid		valid	stated without evidence	no_evidence
PBDB_12395	PBDB_116902	Serratolamna khderii	Serratolamna khderii	Serratolamna khderii	species	Serratolamna	Serratolamnidae	Lamniformes	Galeomorphii	extinct	extinct		72.1	66	6.1	Early Maastrichtian	Early Maastrichtian	Upper Cretaceous	Upper Cretaceous	Cretaceous	Cretaceous	Mesozoic	Mesozoic	Sub-Stage	32.255	-7.82	Africa	Northern Temperate	Western Tethys	27.96	-8.65	4710	Cappetta et al. 2014b		valid		valid	stated without evidence	no_evidence
PBDB_12396	PBDB_116902	Plicatoscyllium gharbii	Plicatoscyllium gharbii	Plicatoscyllium gharbii	species	Plicatoscyllium	Ginglymostomatidae	Orectolobiformes	Galeomorphii	extinct	extinct		72.1	66	6.1	Early Maastrichtian	Early Maastrichtian	Upper Cretaceous	Upper Cretaceous	Cretaceous	Cretaceous	Mesozoic	Mesozoic	Sub-Stage	32.255	-7.82	Africa	Northern Temperate	Western Tethys	27.96	-8.65	4710	Cappetta et al. 2014b		valid		valid	stated without evidence	no_evidence
PBDB_12397	PBDB_116902	Hypsobatis weileri	Hypsobatis weileri	Hypsobatis weileri	species	Hypsobatis	Hypsobatidae	Rajiformes	Batoidea	extinct	extinct		72.1	66	6.1	Early Maastrichtian	Early Maastrichtian	Upper Cretaceous	Upper Cretaceous	Cretaceous	Cretaceous	Mesozoic	Mesozoic	Sub-Stage	32.255	-7.82	Africa	Northern Temperate	Western Tethys	27.96	-8.65	4710	Cappetta et al. 2014b		valid		valid	stated without evidence	no_evidence
PBDB_12398	PBDB_116902	Dalpiazia stromeri	Dalpiazia stromeri	Dalpiazia stromeri	species	Dalpiazia	Sclerorhynchidae	Rajiformes	Batoidea	extinct	extinct		72.1	66	6.1	Early Maastrichtian	Early Maastrichtian	Upper Cretaceous	Upper Cretaceous	Cretaceous	Cretaceous	Mesozoic	Mesozoic	Sub-Stage	32.255	-7.82	Africa	Northern Temperate	Western Tethys	27.96	-8.65	4710	Cappetta et al. 2014b		valid		valid	stated without evidence	no_evidence
PBDB_12399	PBDB_116902	Ganopristis leptodon	Ganopristis leptodon	Ganopristis leptodon	species	Ganopristis	Sclerorhynchidae	Rajiformes	Batoidea	extinct	extinct		72.1	66	6.1	Early Maastrichtian	Early Maastrichtian	Upper Cretaceous	Upper Cretaceous	Cretaceous	Cretaceous	Mesozoic	Mesozoic	Sub-Stage	32.255	-7.82	Africa	Northern Temperate	Western Tethys	27.96	-8.65	4710	Cappetta et al. 2014b		valid		valid	stated without evidence	no_evidence
PBDB_12400	PBDB_116902	Ctenopristis nougareti	Ctenopristis nougareti	Ctenopristis nougareti	species	Ctenopristis	Sclerorhynchidae	Rajiformes	Batoidea	extinct	extinct		72.1	66	6.1	Early Maastrichtian	Early Maastrichtian	Upper Cretaceous	Upper Cretaceous	Cretaceous	Cretaceous	Mesozoic	Mesozoic	Sub-Stage	32.255	-7.82	Africa	Northern Temperate	Western Tethys	27.96	-8.65	4710	Cappetta et al. 2014b		valid		valid	stated without evidence	no_evidence
PBDB_14204	PBDB_15074	Rhinoptera sp.	Rhinoptera sp.	Rhinoptera	genus	Rhinoptera	Rhinopteridae	Myliobatiformes	Batoidea	extant	extant		56.8	55.8	1	Clarkforkian	Clarkforkian	Eocene	Eocene	Paleogene	Paleogene	Cenozoic	Cenozoic	NALMA	33.4333	-80.1	North America	Northern Temperate	Pacific	36.64	-64.57	333	Purdy 1998		valid		valid	not entered	no_evidence
PBDB_14203	PBDB_15074	Myliobatis sp.	Myliobatis sp.	Myliobatis	genus	Myliobatis	Myliobatidae	Myliobatiformes	Batoidea	extant	extant		56.8	55.8	1	Clarkforkian	Clarkforkian	Eocene	Eocene	Paleogene	Paleogene	Cenozoic	Cenozoic	NALMA	33.4333	-80.1	North America	Northern Temperate	Pacific	36.64	-64.57	333	Purdy 1998		valid		valid	not entered	no_evidence
PBDB_12403	PBDB_116902	Cretomanta sp.	Cretomanta sp.	Cretomanta	genus	Cretomanta	incert.fam.	incertae sedis	incertae sedis	extinct	extinct		72.1	66	6.1	Early Maastrichtian	Early Maastrichtian	Upper Cretaceous	Upper Cretaceous	Cretaceous	Cretaceous	Mesozoic	Mesozoic	Sub-Stage	32.255	-7.82	Africa	Northern Temperate	Western Tethys	27.96	-8.65	4710	Cappetta et al. 2014b		valid		valid	stated without evidence	no_evidence
PBDB_12404	PBDB_116903	Squalicorax africanus	Squalicorax africanus	Squalicorax africanus	species	Squalicorax	Anacoracidae	Lamniformes	Galeomorphii	extinct	extinct		72.1	66	6.1	Early Maastrichtian	Early Maastrichtian	Upper Cretaceous	Upper Cretaceous	Cretaceous	Cretaceous	Mesozoic	Mesozoic	Sub-Stage	32.255	-7.82	Africa	Northern Temperate	Western Tethys	28.16	-8.71	4710	Cappetta et al. 2014b		valid		valid	stated without evidence	no_evidence
PBDB_12405	PBDB_116903	Squalicorax bassanii	Squalicorax bassanii	Squalicorax bassanii	species	Squalicorax	Anacoracidae	Lamniformes	Galeomorphii	extinct	extinct		72.1	66	6.1	Early Maastrichtian	Early Maastrichtian	Upper Cretaceous	Upper Cretaceous	Cretaceous	Cretaceous	Mesozoic	Mesozoic	Sub-Stage	32.255	-7.82	Africa	Northern Temperate	Western Tethys	28.16	-8.71	4710	Cappetta et al. 2014b		valid		valid	stated without evidence	no_evidence
PBDB_12408	PBDB_116903	Squalicorax pristodontus	Squalicorax pristodontus	Squalicorax pristodontus	species	Squalicorax	Anacoracidae	Lamniformes	Galeomorphii	extinct	extinct		72.1	66	6.1	Early Maastrichtian	Early Maastrichtian	Upper Cretaceous	Upper Cretaceous	Cretaceous	Cretaceous	Mesozoic	Mesozoic	Sub-Stage	32.255	-7.82	Africa	Northern Temperate	Western Tethys	28.16	-8.71	4710	Cappetta et al. 2014b		valid		valid	stated without evidence	no_evidence
PBDB_12410	PBDB_116903	Cretolamna aff. maroccana	Cretolamna maroccana	Serratolamna	genus	Serratolamna	Serratolamnidae	Lamniformes	Galeomorphii	extinct	extinct		72.1	66	6.1	Early Maastrichtian	Early Maastrichtian	Upper Cretaceous	Upper Cretaceous	Cretaceous	Cretaceous	Mesozoic	Mesozoic	Sub-Stage	32.255	-7.82	Africa	Northern Temperate	Western Tethys	28.16	-8.71	4710	Cappetta et al. 2014b		valid		valid	stated without evidence	no_evidence
PBDB_12411	PBDB_116903	Cretolamna biauriculata	Cretolamna biauriculata	Cretolamna biauriculata	species	Cretolamna	Otodontidae	Lamniformes	Galeomorphii	extinct	extinct		72.1	66	6.1	Early Maastrichtian	Early Maastrichtian	Upper Cretaceous	Upper Cretaceous	Cretaceous	Cretaceous	Mesozoic	Mesozoic	Sub-Stage	32.255	-7.82	Africa	Northern Temperate	Western Tethys	28.16	-8.71	4710	Cappetta et al. 2014b		valid		valid	stated without evidence	no_evidence
PBDB_12412	PBDB_116903	Cretolamna sp.	Cretolamna sp.	Cretolamna	genus	Cretolamna	Otodontidae	Lamniformes	Galeomorphii	extinct	extinct		72.1	66	6.1	Early Maastrichtian	Early Maastrichtian	Upper Cretaceous	Upper Cretaceous	Cretaceous	Cretaceous	Mesozoic	Mesozoic	Sub-Stage	32.255	-7.82	Africa	Northern Temperate	Western Tethys	28.16	-8.71	4710	Cappetta et al. 2014b		valid		valid	stated without evidence	no_evidence
PBDB_12413	PBDB_116903	Serratolamna khderii	Serratolamna khderii	Serratolamna khderii	species	Serratolamna	Serratolamnidae	Lamniformes	Galeomorphii	extinct	extinct		72.1	66	6.1	Early Maastrichtian	Early Maastrichtian	Upper Cretaceous	Upper Cretaceous	Cretaceous	Cretaceous	Mesozoic	Mesozoic	Sub-Stage	32.255	-7.82	Africa	Northern Temperate	Western Tethys	28.16	-8.71	4710	Cappetta et al. 2014b		valid		valid	stated without evidence	no_evidence
PBDB_12415	PBDB_116903	Chiloscyllium sp. 1 informal	Chiloscyllium s1	Chiloscyllium	genus	Chiloscyllium	Hemiscylliidae	Orectolobiformes	Galeomorphii	extant	extant		72.1	66	6.1	Early Maastrichtian	Early Maastrichtian	Upper Cretaceous	Upper Cretaceous	Cretaceous	Cretaceous	Mesozoic	Mesozoic	Sub-Stage	32.255	-7.82	Africa	Northern Temperate	Western Tethys	28.16	-8.71	4710	Cappetta et al. 2014b		valid		valid	stated without evidence	no_evidence
PBDB_12416	PBDB_116903	Chiloscyllium sp. 2 informal	Chiloscyllium s2	Chiloscyllium	genus	Chiloscyllium	Hemiscylliidae	Orectolobiformes	Galeomorphii	extant	extant		72.1	66	6.1	Early Maastrichtian	Early Maastrichtian	Upper Cretaceous	Upper Cretaceous	Cretaceous	Cretaceous	Mesozoic	Mesozoic	Sub-Stage	32.255	-7.82	Africa	Northern Temperate	Western Tethys	28.16	-8.71	4710	Cappetta et al. 2014b		valid		valid	stated without evidence	no_evidence
PBDB_12417	PBDB_116903	Pteroscyllium sp.	Pteroscyllium sp.	Pteroscyllium	genus	Pteroscyllium	Scyliorhinidae	Carcharhiniformes	Galeomorphii	extinct	extinct		72.1	66	6.1	Early Maastrichtian	Early Maastrichtian	Upper Cretaceous	Upper Cretaceous	Cretaceous	Cretaceous	Mesozoic	Mesozoic	Sub-Stage	32.255	-7.82	Africa	Northern Temperate	Western Tethys	28.16	-8.71	4710	Cappetta et al. 2014b		valid		valid	stated without evidence	no_evidence
L_30316	PBDB_128412	Pseudohypolophus ellipsis	Pseudohypolophus ellipsis	Pseudohypolophus ellipsis	species	Pseudohypolophus	Rhinobatidae	Rhinopristiformes	Batoidea	extinct	extinct		83.6	72.1	11.5	Early Campanian	Early Campanian	Upper Cretaceous	Upper Cretaceous	Cretaceous	Cretaceous	Mesozoic	Mesozoic	Sub-Stage	34.607	-78.603	North America	Northern Temperate	Western Tethys	37.18	-55.87	144	Case et al. 2019	Teeth	valid		valid		with_evidence
PBDB_12421	PBDB_116903	Hypsobatis weileri	Hypsobatis weileri	Hypsobatis weileri	species	Hypsobatis	Hypsobatidae	Rajiformes	Batoidea	extinct	extinct		72.1	66	6.1	Early Maastrichtian	Early Maastrichtian	Upper Cretaceous	Upper Cretaceous	Cretaceous	Cretaceous	Mesozoic	Mesozoic	Sub-Stage	32.255	-7.82	Africa	Northern Temperate	Western Tethys	28.16	-8.71	4710	Cappetta et al. 2014b		valid		valid	stated without evidence	no_evidence
PBDB_12422	PBDB_116903	Youssoubatis sp.	Youssoubatis sp.	Youssoubatis	genus	Youssoubatis	Hypsobatidae	Rajiformes	Batoidea	extinct	extinct		72.1	66	6.1	Early Maastrichtian	Early Maastrichtian	Upper Cretaceous	Upper Cretaceous	Cretaceous	Cretaceous	Mesozoic	Mesozoic	Sub-Stage	32.255	-7.82	Africa	Northern Temperate	Western Tethys	28.16	-8.71	4710	Cappetta et al. 2014b		valid		valid	stated without evidence	no_evidence
PBDB_12423	PBDB_116903	Parapalaeobates atlanticus	Parapalaeobates atlanticus	Parapalaeobates atlanticus	species	Parapalaeobates	Parapalaeobatidae	Rajiformes	Batoidea	extinct	extinct		72.1	66	6.1	Early Maastrichtian	Early Maastrichtian	Upper Cretaceous	Upper Cretaceous	Cretaceous	Cretaceous	Mesozoic	Mesozoic	Sub-Stage	32.255	-7.82	Africa	Northern Temperate	Western Tethys	28.16	-8.71	4710	Cappetta et al. 2014b		valid		valid	stated without evidence	no_evidence
PBDB_12425	PBDB_116903	Dalpiazia stromeri	Dalpiazia stromeri	Dalpiazia stromeri	species	Dalpiazia	Sclerorhynchidae	Rajiformes	Batoidea	extinct	extinct		72.1	66	6.1	Early Maastrichtian	Early Maastrichtian	Upper Cretaceous	Upper Cretaceous	Cretaceous	Cretaceous	Mesozoic	Mesozoic	Sub-Stage	32.255	-7.82	Africa	Northern Temperate	Western Tethys	28.16	-8.71	4710	Cappetta et al. 2014b		valid		valid	stated without evidence	no_evidence
PBDB_12426	PBDB_116903	Ganopristis leptodon	Ganopristis leptodon	Ganopristis leptodon	species	Ganopristis	Sclerorhynchidae	Rajiformes	Batoidea	extinct	extinct		72.1	66	6.1	Early Maastrichtian	Early Maastrichtian	Upper Cretaceous	Upper Cretaceous	Cretaceous	Cretaceous	Mesozoic	Mesozoic	Sub-Stage	32.255	-7.82	Africa	Northern Temperate	Western Tethys	28.16	-8.71	4710	Cappetta et al. 2014b		valid		valid	stated without evidence	no_evidence
PBDB_12427	PBDB_116903	Ctenopristis nougareti	Ctenopristis nougareti	Ctenopristis nougareti	species	Ctenopristis	Sclerorhynchidae	Rajiformes	Batoidea	extinct	extinct		72.1	66	6.1	Early Maastrichtian	Early Maastrichtian	Upper Cretaceous	Upper Cretaceous	Cretaceous	Cretaceous	Mesozoic	Mesozoic	Sub-Stage	32.255	-7.82	Africa	Northern Temperate	Western Tethys	28.16	-8.71	4710	Cappetta et al. 2014b		valid		valid	stated without evidence	no_evidence
L_21718	L_1493	Dasyatis sp. 2	Dasyatis sp. 2	Dasyatis	genus	Dasyatis	Dasyatidae	Myliobatiformes	Batoidea	extant	extant	15	56	41.2	14.8	Ypresian	Lutenian	Eocene	Eocene	Paleogene	Paleogene	Cenozoic	Cenozoic	Sub-Epoch	43.7903	0.9392	Europe	Northern Temperate	Neo-Tethys	42.57	0.41	2575	Adnet 2000	teeth	valid		valid		with_evidence
L_21719	L_1493	Coupatezia woutersi	Coupatezia woutersi	Coupatezia woutersi	species	Coupatezia	Dasyatidae	Myliobatiformes	Batoidea	extinct	extinct	4	56	41.2	14.8	Ypresian	Lutenian	Eocene	Eocene	Paleogene	Paleogene	Cenozoic	Cenozoic	Sub-Epoch	43.7903	0.9392	Europe	Northern Temperate	Neo-Tethys	42.57	0.41	2575	Adnet 2000	teeth	valid		valid		with_evidence
L_2172	L_1493	Coupatezia sp. 2	Coupatezia sp. 2	Coupatezia	genus	Coupatezia	Dasyatidae	Myliobatiformes	Batoidea	extinct	extinct	20	56	41.2	14.8	Ypresian	Lutenian	Eocene	Eocene	Paleogene	Paleogene	Cenozoic	Cenozoic	Sub-Epoch	43.7903	0.9392	Europe	Northern Temperate	Neo-Tethys	42.57	0.41	2575	Adnet 2000	teeth	valid		valid		with_evidence
L_21720	L_1493	Jacquhermania	Jacquhermania	Jacquhermania	genus	Jacquhermania	Gymnuridae	Myliobatiformes	Batoidea	extinct	extinct	1	56	41.2	14.8	Ypresian	Lutenian	Eocene	Eocene	Paleogene	Paleogene	Cenozoic	Cenozoic	Sub-Epoch	43.7903	0.9392	Europe	Northern Temperate	Neo-Tethys	42.57	0.41	2575	Adnet 2000	teeth	valid		valid		with_evidence
PBDB_12432	PBDB_116903	Cretomanta sp.	Cretomanta sp.	Cretomanta	genus	Cretomanta	incert.fam.	incertae sedis	incertae sedis	extinct	extinct		72.1	66	6.1	Early Maastrichtian	Early Maastrichtian	Upper Cretaceous	Upper Cretaceous	Cretaceous	Cretaceous	Mesozoic	Mesozoic	Sub-Stage	32.255	-7.82	Africa	Northern Temperate	Western Tethys	28.16	-8.71	4710	Cappetta et al. 2014b		valid		valid	stated without evidence	no_evidence
PBDB_19303	PBDB_213665	Squalicorax bassani	Squalicorax bassanii	Squalicorax bassanii	species	Squalicorax	Anacoracidae	Lamniformes	Galeomorphii	extinct	extinct		72.1	66	6.1	late Maastrichtian	late Maastrichtian	Upper Cretaceous	Upper Cretaceous	Cretaceous	Cretaceous	Mesozoic	Mesozoic	Sub-Stage	32.255	-7.82	Africa	Northern Temperate	Western Tethys	27.66	-8.48	4742	Cappetta et al. 2014b		valid	Entered in PBDB as "Squalicorax bassani"	valid	stated without evidence	no_evidence
PBDB_19305	PBDB_213665	Squalicorax pristodontus	Squalicorax pristodontus	Squalicorax pristodontus	species	Squalicorax	Anacoracidae	Lamniformes	Galeomorphii	extinct	extinct		72.1	66	6.1	late Maastrichtian	late Maastrichtian	Upper Cretaceous	Upper Cretaceous	Cretaceous	Cretaceous	Mesozoic	Mesozoic	Sub-Stage	32.255	-7.82	Africa	Northern Temperate	Western Tethys	27.66	-8.48	4742	Cappetta et al. 2014b		valid		valid	stated without evidence	no_evidence
PBDB_19306	PBDB_213665	Cretolamna maroccana	Cretolamna maroccana	Serratolamna maroccana	species	Serratolamna	Serratolamnidae	Lamniformes	Galeomorphii	extinct	extinct		72.1	66	6.1	late Maastrichtian	late Maastrichtian	Upper Cretaceous	Upper Cretaceous	Cretaceous	Cretaceous	Mesozoic	Mesozoic	Sub-Stage	32.255	-7.82	Africa	Northern Temperate	Western Tethys	27.66	-8.48	4742	Cappetta et al. 2014b		valid		valid	stated without evidence	no_evidence
L_29197	L_2162	Serratolamna serrata	Serratolamna serrata	Serratolamna serrata	species	Serratolamna	Serratolamnidae	Lamniformes	Galeomorphii	extinct	extinct	10	72.1	66	6.1	Maastrichtian	Maastrichtian	Upper Cretaceous	Upper Cretaceous	Cretaceous	Cretaceous	Mesozoic	Mesozoic	Stage	8.57317	-71.179	South America	Tropical	Western Tethys	6.35	-55.92	3159	Carrillo-Briceño et al. 2008		valid		valid	poster abstract	no_evidence
PBDB_19308	PBDB_213665	Serratolamna aff. khderii	Serratolamna khderii	Serratolamna	genus	Serratolamna	Serratolamnidae	Lamniformes	Galeomorphii	extinct	extinct		72.1	66	6.1	late Maastrichtian	late Maastrichtian	Upper Cretaceous	Upper Cretaceous	Cretaceous	Cretaceous	Mesozoic	Mesozoic	Sub-Stage	32.255	-7.82	Africa	Northern Temperate	Western Tethys	27.66	-8.48	4742	Cappetta et al. 2014b		valid		valid	stated without evidence	no_evidence
PBDB_19309	PBDB_213665	Ginglymostoma sp.	Ginglymostoma sp.	Ginglymostoma	genus	Ginglymostoma	Ginglymostomatidae	Orectolobiformes	Galeomorphii	extant	extant		72.1	66	6.1	late Maastrichtian	late Maastrichtian	Upper Cretaceous	Upper Cretaceous	Cretaceous	Cretaceous	Mesozoic	Mesozoic	Sub-Stage	32.255	-7.82	Africa	Northern Temperate	Western Tethys	27.66	-8.48	4742	Cappetta et al. 2014b		valid		valid	stated without evidence	no_evidence
PBDB_19310	PBDB_213665	Plicatoscyllium gharbii	Plicatoscyllium gharbii	Plicatoscyllium gharbii	species	Plicatoscyllium	Ginglymostomatidae	Orectolobiformes	Galeomorphii	extinct	extinct		72.1	66	6.1	late Maastrichtian	late Maastrichtian	Upper Cretaceous	Upper Cretaceous	Cretaceous	Cretaceous	Mesozoic	Mesozoic	Sub-Stage	32.255	-7.82	Africa	Northern Temperate	Western Tethys	27.66	-8.48	4742	Cappetta et al. 2014b		valid		valid	stated without evidence	no_evidence
PBDB_19312	PBDB_213665	Hypsobatis sp.	Hypsobatis sp.	Hypsobatis	genus	Hypsobatis	Hypsobatidae	Rajiformes	Batoidea	extinct	extinct		72.1	66	6.1	late Maastrichtian	late Maastrichtian	Upper Cretaceous	Upper Cretaceous	Cretaceous	Cretaceous	Mesozoic	Mesozoic	Sub-Stage	32.255	-7.82	Africa	Northern Temperate	Western Tethys	27.66	-8.48	4742	Cappetta et al. 2014b		valid		valid	stated without evidence	no_evidence
PBDB_19313	PBDB_213665	Youssoubatis aff. ganntourensis	Youssoubatis ganntourensis	Youssoubatis	genus	Youssoubatis	Hypsobatidae	Rajiformes	Batoidea	extinct	extinct		72.1	66	6.1	late Maastrichtian	late Maastrichtian	Upper Cretaceous	Upper Cretaceous	Cretaceous	Cretaceous	Mesozoic	Mesozoic	Sub-Stage	32.255	-7.82	Africa	Northern Temperate	Western Tethys	27.66	-8.48	4742	Cappetta et al. 2014b		valid		valid	stated without evidence	no_evidence
PBDB_19314	PBDB_213665	Dalpiazia stomeri	Dalpiazia stromeri	Dalpiazia stromeri	species	Dalpiazia	Sclerorhynchidae	Rajiformes	Batoidea	extinct	extinct		72.1	66	6.1	late Maastrichtian	late Maastrichtian	Upper Cretaceous	Upper Cretaceous	Cretaceous	Cretaceous	Mesozoic	Mesozoic	Sub-Stage	32.255	-7.82	Africa	Northern Temperate	Western Tethys	27.66	-8.48	4742	Cappetta et al. 2014b		valid	Entered in PBDB as "Dalpiazia stomeri"	valid	stated without evidence	no_evidence
PBDB_19315	PBDB_213665	Ganopristis leptodon	Ganopristis leptodon	Ganopristis leptodon	species	Ganopristis	Sclerorhynchidae	Rajiformes	Batoidea	extinct	extinct		72.1	66	6.1	late Maastrichtian	late Maastrichtian	Upper Cretaceous	Upper Cretaceous	Cretaceous	Cretaceous	Mesozoic	Mesozoic	Sub-Stage	32.255	-7.82	Africa	Northern Temperate	Western Tethys	27.66	-8.48	4742	Cappetta et al. 2014b		valid		valid	stated without evidence	no_evidence
PBDB_19316	PBDB_213665	Ctenopristis nougareti	Ctenopristis nougareti	Ctenopristis nougareti	species	Ctenopristis	Sclerorhynchidae	Rajiformes	Batoidea	extinct	extinct		72.1	66	6.1	late Maastrichtian	late Maastrichtian	Upper Cretaceous	Upper Cretaceous	Cretaceous	Cretaceous	Mesozoic	Mesozoic	Sub-Stage	32.255	-7.82	Africa	Northern Temperate	Western Tethys	27.66	-8.48	4742	Cappetta et al. 2014b		valid		valid	stated without evidence	no_evidence
L_21721	L_1493	Gymnura sp. 1	Gymnura sp. 1	Gymnura	genus	Gymnura	Gymnuridae	Myliobatiformes	Batoidea	extant	extant	8	56	41.2	14.8	Ypresian	Lutenian	Eocene	Eocene	Paleogene	Paleogene	Cenozoic	Cenozoic	Sub-Epoch	43.7903	0.9392	Europe	Northern Temperate	Neo-Tethys	42.57	0.41	2575	Adnet 2000	teeth	valid		valid		with_evidence
L_21723	L_1493	Burnhamia daviesi	Burnhamia daviesi	Burnhamia daviesi	species	Burnhamia	Mobulidae	Myliobatiformes	Batoidea	extinct	extinct	15	56	41.2	14.8	Ypresian	Lutenian	Eocene	Eocene	Paleogene	Paleogene	Cenozoic	Cenozoic	Sub-Epoch	43.7903	0.9392	Europe	Northern Temperate	Neo-Tethys	42.57	0.41	2575	Adnet 2000	teeth	valid		valid		with_evidence
L_21724	L_1493	Aturobatis aquensis	Aturobatis aquensis	Aturobatis aquensis	species	Aturobatis	incert.fam.	Myliobatiformes	Batoidea	extinct	extinct	4	56	41.2	14.8	Ypresian	Lutenian	Eocene	Eocene	Paleogene	Paleogene	Cenozoic	Cenozoic	Sub-Epoch	43.7903	0.9392	Europe	Northern Temperate	Neo-Tethys	42.57	0.41	2575	Adnet 2000	teeth	valid		valid		with_evidence
PBDB_19322	PBDB_213665	Cretomanta sp.	Cretomanta sp.	Cretomanta	genus	Cretomanta	incert.fam.	incertae sedis	incertae sedis	extinct	extinct		72.1	66	6.1	late Maastrichtian	late Maastrichtian	Upper Cretaceous	Upper Cretaceous	Cretaceous	Cretaceous	Mesozoic	Mesozoic	Sub-Stage	32.255	-7.82	Africa	Northern Temperate	Western Tethys	27.66	-8.48	4742	Cappetta et al. 2014b		valid		valid	stated without evidence	no_evidence
PBDB_19323	PBDB_213666	Squalicorax bassanii	Squalicorax bassanii	Squalicorax bassanii	species	Squalicorax	Anacoracidae	Lamniformes	Galeomorphii	extinct	extinct		72.1	66	6.1	late Maastrichtian	late Maastrichtian	Upper Cretaceous	Upper Cretaceous	Cretaceous	Cretaceous	Mesozoic	Mesozoic	Sub-Stage	32.255	-7.82	Africa	Northern Temperate	Western Tethys	28.57	-8.82	4742	Cappetta et al. 2014b		valid		valid	stated without evidence	no_evidence
PBDB_19325	PBDB_213666	Squalicorax pristodontus	Squalicorax pristodontus	Squalicorax pristodontus	species	Squalicorax	Anacoracidae	Lamniformes	Galeomorphii	extinct	extinct		72.1	66	6.1	late Maastrichtian	late Maastrichtian	Upper Cretaceous	Upper Cretaceous	Cretaceous	Cretaceous	Mesozoic	Mesozoic	Sub-Stage	32.255	-7.82	Africa	Northern Temperate	Western Tethys	28.57	-8.82	4742	Cappetta et al. 2014b		valid		valid	stated without evidence	no_evidence
PBDB_19326	PBDB_213666	Cretolamna maroccana	Cretolamna maroccana	Serratolamna maroccana	species	Serratolamna	Serratolamnidae	Lamniformes	Galeomorphii	extinct	extinct		72.1	66	6.1	late Maastrichtian	late Maastrichtian	Upper Cretaceous	Upper Cretaceous	Cretaceous	Cretaceous	Mesozoic	Mesozoic	Sub-Stage	32.255	-7.82	Africa	Northern Temperate	Western Tethys	28.57	-8.82	4742	Cappetta et al. 2014b		valid		valid	stated without evidence	no_evidence
L_371	PBDB_213745	Cretolamna serrata	Cretolamna serrata	Serratolamna serrata	species	Serratolamna	Serratolamnidae	Lamniformes	Galeomorphii	extinct	extinct		72.1	66	6.1	Early Maastrichtian	Early Maastrichtian	Upper Cretaceous	Upper Cretaceous	Cretaceous	Cretaceous	Mesozoic	Mesozoic	Sub-Stage	40.32	-74.21	North America	Northern Temperate	Pacific	42.26	-51.38	1114	Case 1979a	Teeth	valid		valid	no evidence	no_evidence
PBDB_19328	PBDB_213666	Serratolamna aff. khderii	Serratolamna khderii	Serratolamna	genus	Serratolamna	Serratolamnidae	Lamniformes	Galeomorphii	extinct	extinct		72.1	66	6.1	late Maastrichtian	late Maastrichtian	Upper Cretaceous	Upper Cretaceous	Cretaceous	Cretaceous	Mesozoic	Mesozoic	Sub-Stage	32.255	-7.82	Africa	Northern Temperate	Western Tethys	28.57	-8.82	4742	Cappetta et al. 2014b		valid		valid	stated without evidence	no_evidence
PBDB_19329	PBDB_213666	Plicatoscyllium gharbii	Plicatoscyllium gharbii	Plicatoscyllium gharbii	species	Plicatoscyllium	Ginglymostomatidae	Orectolobiformes	Galeomorphii	extinct	extinct		72.1	66	6.1	late Maastrichtian	late Maastrichtian	Upper Cretaceous	Upper Cretaceous	Cretaceous	Cretaceous	Mesozoic	Mesozoic	Sub-Stage	32.255	-7.82	Africa	Northern Temperate	Western Tethys	28.57	-8.82	4742	Cappetta et al. 2014b		valid		valid	stated without evidence	no_evidence
PBDB_19330	PBDB_213666	Plicatoscyllium sp.	Plicatoscyllium sp.	Plicatoscyllium	genus	Plicatoscyllium	Ginglymostomatidae	Orectolobiformes	Galeomorphii	extinct	extinct		72.1	66	6.1	late Maastrichtian	late Maastrichtian	Upper Cretaceous	Upper Cretaceous	Cretaceous	Cretaceous	Mesozoic	Mesozoic	Sub-Stage	32.255	-7.82	Africa	Northern Temperate	Western Tethys	28.57	-8.82	4742	Cappetta et al. 2014b		valid		valid	stated without evidence	no_evidence
PBDB_19334	PBDB_213666	Dalpiazia stromeri	Dalpiazia stromeri	Dalpiazia stromeri	species	Dalpiazia	Sclerorhynchidae	Rajiformes	Batoidea	extinct	extinct		72.1	66	6.1	late Maastrichtian	late Maastrichtian	Upper Cretaceous	Upper Cretaceous	Cretaceous	Cretaceous	Mesozoic	Mesozoic	Sub-Stage	32.255	-7.82	Africa	Northern Temperate	Western Tethys	28.57	-8.82	4742	Cappetta et al. 2014b		valid		valid	stated without evidence	no_evidence
PBDB_19335	PBDB_213666	Ganopristis leptodon	Ganopristis leptodon	Ganopristis leptodon	species	Ganopristis	Sclerorhynchidae	Rajiformes	Batoidea	extinct	extinct		72.1	66	6.1	late Maastrichtian	late Maastrichtian	Upper Cretaceous	Upper Cretaceous	Cretaceous	Cretaceous	Mesozoic	Mesozoic	Sub-Stage	32.255	-7.82	Africa	Northern Temperate	Western Tethys	28.57	-8.82	4742	Cappetta et al. 2014b		valid		valid	stated without evidence	no_evidence
PBDB_19336	PBDB_213666	Ctenopristis nougareti	Ctenopristis nougareti	Ctenopristis nougareti	species	Ctenopristis	Sclerorhynchidae	Rajiformes	Batoidea	extinct	extinct		72.1	66	6.1	late Maastrichtian	late Maastrichtian	Upper Cretaceous	Upper Cretaceous	Cretaceous	Cretaceous	Mesozoic	Mesozoic	Sub-Stage	32.255	-7.82	Africa	Northern Temperate	Western Tethys	28.57	-8.82	4742	Cappetta et al. 2014b		valid		valid	stated without evidence	no_evidence
L_23447	PBDB_28490	Dasyatis carasuensis	Dasyatis carasuensis	Dasyatis carasuensis	species	Dasyatis	Dasyatidae	Myliobatiformes	Batoidea	extinct	extant		56	47.8	8.2	Ypresian	Ypresian	Eocene	Eocene	Paleogene	Paleogene	Cenozoic	Cenozoic	Stage	42	76	Asia	Northern Temperate	Neo-Tethys	42.55	74.77	1368	Averianov and Udovichenko 1993	Teeth	valid		valid	only listed, no evidence provided	no_evidence
L_23448	PBDB_28490	Dasyatis tochtabusiensis	Dasyatis tochtabusiensis	Dasyatis tochtabusiensis	species	Dasyatis	Dasyatidae	Myliobatiformes	Batoidea	extinct	extant		56	47.8	8.2	Ypresian	Ypresian	Eocene	Eocene	Paleogene	Paleogene	Cenozoic	Cenozoic	Stage	42	76	Asia	Northern Temperate	Neo-Tethys	42.55	74.77	1368	Averianov and Udovichenko 1993	Teeth	valid		valid	only listed, no evidence provided	no_evidence
L_23450	PBDB_28490	Coupatezia woutersi	Coupatezia woutersi	Coupatezia woutersi	species	Coupatezia	Dasyatidae	Myliobatiformes	Batoidea	extinct	extinct		56	47.8	8.2	Ypresian	Ypresian	Eocene	Eocene	Paleogene	Paleogene	Cenozoic	Cenozoic	Stage	42	76	Asia	Northern Temperate	Neo-Tethys	42.55	74.77	1368	Averianov and Udovichenko 1993	Teeth	valid		valid	only listed, no evidence provided	no_evidence
L_23451	PBDB_28490	Hypolophodon sp.	Hypolophodon sp.	Hypolophodon	genus	Hypolophodon	Dasyatidae	Myliobatiformes	Batoidea	extinct	extinct		56	47.8	8.2	Ypresian	Ypresian	Eocene	Eocene	Paleogene	Paleogene	Cenozoic	Cenozoic	Stage	42	76	Asia	Northern Temperate	Neo-Tethys	42.55	74.77	1368	Averianov and Udovichenko 1993	Teeth	valid		valid	only listed, no evidence provided	no_evidence
PBDB_19341	PBDB_213666	Cretomanta sp.	Cretomanta sp.	Cretomanta	genus	Cretomanta	incert.fam.	incertae sedis	incertae sedis	extinct	extinct		72.1	66	6.1	late Maastrichtian	late Maastrichtian	Upper Cretaceous	Upper Cretaceous	Cretaceous	Cretaceous	Mesozoic	Mesozoic	Sub-Stage	32.255	-7.82	Africa	Northern Temperate	Western Tethys	28.57	-8.82	4742	Cappetta et al. 2014b		valid		valid	stated without evidence	no_evidence
PBDB_19346	PBDB_213669	Squalicorax n. sp. microserratus	Squalicorax microserratus	Squalicorax microserratus	species	Squalicorax	Anacoracidae	Lamniformes	Galeomorphii	extinct	extinct		72.1	66	6.1	Early Maastrichtian	Early Maastrichtian	Upper Cretaceous	Upper Cretaceous	Cretaceous	Cretaceous	Mesozoic	Mesozoic	Sub-Stage	32.255	-7.82	Africa	Northern Temperate	Western Tethys	28.16	-8.71	4742	Cappetta et al. 2014b		valid		valid	stated without evidence	no_evidence
PBDB_19347	PBDB_213669	Squalicorax n. sp. benguerirensis	Squalicorax benguerirensis	Squalicorax benguerirensis	species	Squalicorax	Anacoracidae	Lamniformes	Galeomorphii	extinct	extinct		72.1	66	6.1	Early Maastrichtian	Early Maastrichtian	Upper Cretaceous	Upper Cretaceous	Cretaceous	Cretaceous	Mesozoic	Mesozoic	Sub-Stage	32.255	-7.82	Africa	Northern Temperate	Western Tethys	28.16	-8.71	4742	Cappetta et al. 2014b		valid		valid	stated without evidence	no_evidence
L_23452	PBDB_28490	Gymnura transita	Gymnura transita	Gymnura transita	species	Gymnura	Gymnuridae	Myliobatiformes	Batoidea	extinct	extant		56	47.8	8.2	Ypresian	Ypresian	Eocene	Eocene	Paleogene	Paleogene	Cenozoic	Cenozoic	Stage	42	76	Asia	Northern Temperate	Neo-Tethys	42.55	74.77	1368	Averianov and Udovichenko 1993	Teeth	valid		valid	only listed, no evidence provided	no_evidence
L_23453	PBDB_28490	Rhinoptera cf. raeburni	Rhinoptera raeburni	Rhinoptera	genus	Rhinoptera	Rhinopteridae	Myliobatiformes	Batoidea	extinct	extant		56	47.8	8.2	Ypresian	Ypresian	Eocene	Eocene	Paleogene	Paleogene	Cenozoic	Cenozoic	Stage	42	76	Asia	Northern Temperate	Neo-Tethys	42.55	74.77	1368	Averianov and Udovichenko 1993	Teeth	valid	in Averianov and Udovichenko, 1993 Rhinoptera reaburnei	valid	only listed, no evidence provided	no_evidence
L_1413	L_1262	Keasius parvus	Keasius parvus	Keasius parvus	species	Keasius	Cetorhinidae	Lamniformes	Galeomorphii	extinct	extinct	1	33.9	27.82	6.08	Rupelian	Rupelian	Oligocene	Oligocene	Paleogene	Paleogene	Cenozoic	Cenozoic	Stage	49.125	17.1467	Europe	Northern Temperate	Neo-Tethys	47.37	16.77	2362	Cappetta et al. 2016	gill rakers	valid		valid		with_evidence
L_12763	PBDB_125331	Heptranchias aff. tenuidens	Heptranchias tenuidens	Heptranchias	genus	Heptranchias	Hexanchidae	Hexanchiformes	Squalomorphii	extinct	extant	8	33.9	23.03	10.87	Oligocene	Oligocene	Oligocene	Oligocene	Paleogene	Paleogene	Cenozoic	Cenozoic	Epoch	49.2147	17.2183	Europe	Northern Temperate	Neo-Tethys	47.52	16.89	114	Cappetta et al. 2016	teeth	valid		valid		with_evidence
L_469	L_2851	Squalus vondermarcki	Squalus vondermarcki	Squalus vondermarcki	species	Squalus	Squalidae	Squaliformes	Squalomorphii	extinct	extant	1	83.6	72.1	11.5	Campanian	Campanian	Upper Cretaceous	Upper Cretaceous	Cretaceous	Cretaceous	Mesozoic	Mesozoic	Stage	51.9645	7.33883	Europe	Northern Temperate	Tethys Seaway	48.39	7.32	3606	Muller 1989	Teeth	valid		valid		with_evidence
L_12765	PBDB_125331	Alopias aff. superciliosus	Alopias superciliosus	Alopias	genus	Alopias	Alopiidae	Lamniformes	Galeomorphii	extant	extant	7	33.9	23.03	10.87	Oligocene	Oligocene	Oligocene	Oligocene	Paleogene	Paleogene	Cenozoic	Cenozoic	Epoch	49.2147	17.2183	Europe	Northern Temperate	Neo-Tethys	47.52	16.89	114	Cappetta et al. 2016	teeth	valid		valid		with_evidence
L_12766	PBDB_125331	Isurolamna gracilis	Isurolamna gracilis	Isurolamna gracilis	species	Isurolamna	Lamnidae	Lamniformes	Galeomorphii	extinct	extinct	1	33.9	23.03	10.87	Oligocene	Oligocene	Oligocene	Oligocene	Paleogene	Paleogene	Cenozoic	Cenozoic	Epoch	49.2147	17.2183	Europe	Northern Temperate	Neo-Tethys	47.52	16.89	114	Cappetta et al. 2016	teeth	valid		valid		with_evidence
L_12767	PBDB_125331	Keasius parvus	Keasius parvus	Keasius parvus	species	Keasius	Cetorhinidae	Lamniformes	Galeomorphii	extinct	extinct	7	33.9	23.03	10.87	Oligocene	Oligocene	Oligocene	Oligocene	Paleogene	Paleogene	Cenozoic	Cenozoic	Epoch	49.2147	17.2183	Europe	Northern Temperate	Neo-Tethys	47.52	16.89	114	Cappetta et al. 2016	teeth and gill rakers	valid		valid		with_evidence
L_17908	PBDB_210132	Chlamydoselachus sp.	Chlamydoselachus sp.	Chlamydoselachus	genus	Chlamydoselachus	Chlamydoselachidae	Hexanchiformes	Squalomorphii	extant	extant	1	33.9	27.82	6.08	Rupelian	Rupelian	Oligocene	Oligocene	Paleogene	Paleogene	Cenozoic	Cenozoic	Stage	49.1	18.1167	Europe	Northern Temperate	Neo-Tethys	47.36	17.74	961	Cappetta et al. 2016	teeth	valid		valid		with_evidence
L_17909	PBDB_210132	Heptranchias aff. tenuidens	Heptranchias tenuidens	Heptranchias	genus	Heptranchias	Hexanchidae	Hexanchiformes	Squalomorphii	extinct	extant	6	33.9	27.82	6.08	Rupelian	Rupelian	Oligocene	Oligocene	Paleogene	Paleogene	Cenozoic	Cenozoic	Stage	49.1	18.1167	Europe	Northern Temperate	Neo-Tethys	47.36	17.74	961	Cappetta et al. 2016	teeth	valid		valid		with_evidence
L_4654	L_2847	Centroscymnus praecursor	Centroscymnus praecursor	Centroscymnus praecursor	species	Centroscymnus	Somniosidae	Squaliformes	Squalomorphii	extinct	extant	200	83.6	72.1	11.5	Campanian	Campanian	Upper Cretaceous	Upper Cretaceous	Cretaceous	Cretaceous	Mesozoic	Mesozoic	Stage	51.9686	7.30898	Europe	Northern Temperate	Tethys Seaway	48.11	7.57	3602	Muller 1989	Teeth, some could be the same as in (MÜLLER and SCHÖLLMANN 1989), not clear	valid		valid		with_evidence
L_17912	PBDB_210132	Alopias aff. superciliosus	Alopias superciliosus	Alopias	genus	Alopias	Alopiidae	Lamniformes	Galeomorphii	extant	extant	1	33.9	27.82	6.08	Rupelian	Rupelian	Oligocene	Oligocene	Paleogene	Paleogene	Cenozoic	Cenozoic	Stage	49.1	18.1167	Europe	Northern Temperate	Neo-Tethys	47.36	17.74	961	Cappetta et al. 2016	teeth	valid		valid		with_evidence
L_17913	PBDB_210132	Carcharias cf. gustrowensis	Carcharias gustrowensis	Carcharias	genus	Carcharias	Odontaspididae	Lamniformes	Galeomorphii	extinct	extant	1	33.9	27.82	6.08	Rupelian	Rupelian	Oligocene	Oligocene	Paleogene	Paleogene	Cenozoic	Cenozoic	Stage	49.1	18.1167	Europe	Northern Temperate	Neo-Tethys	47.36	17.74	961	Cappetta et al. 2016	teeth	valid		valid		with_evidence
L_17914	PBDB_210132	Mitsukurina sp.	Mitsukurina sp.	Mitsukurina	genus	Mitsukurina	Mitsukurinidae	Lamniformes	Galeomorphii	extant	extant	1	33.9	27.82	6.08	Rupelian	Rupelian	Oligocene	Oligocene	Paleogene	Paleogene	Cenozoic	Cenozoic	Stage	49.1	18.1167	Europe	Northern Temperate	Neo-Tethys	47.36	17.74	961	Cappetta et al. 2016	teeth	valid		valid		with_evidence
PBDB_23130	PBDB_221571	Chlamydoselachus n. sp. balli	Chlamydoselachus balli	Chlamydoselachus balli	species	Chlamydoselachus	Chlamydoselachidae	Hexanchiformes	Squalomorphii	extinct	extant		83.6	72.1	11.5	late Campanian	late Campanian	Upper Cretaceous	Upper Cretaceous	Cretaceous	Cretaceous	Mesozoic	Mesozoic	Sub-Stage	49.5505	-124.698	North America	Northern Temperate	Pacific	58.27	-97.5	1274	Cappetta et al. 2019		valid		valid		with_evidence
PBDB_23131	PBDB_221571	n. gen. Rolfodon n. sp. ludvigseni	Rolfodon ludvigseni	Rolfodon ludvigseni	species	Rolfodon	Chlamydoselachidae	Hexanchiformes	Squalomorphii	extinct	extinct		83.6	72.1	11.5	late Campanian	late Campanian	Upper Cretaceous	Upper Cretaceous	Cretaceous	Cretaceous	Mesozoic	Mesozoic	Sub-Stage	49.5505	-124.698	North America	Northern Temperate	Pacific	58.27	-97.5	1274	Cappetta et al. 2019		valid		valid		with_evidence
PBDB_23132	PBDB_221571	n. gen. Dykeius n. sp. garethi	Dykeius garethi	Dykeius garethi	species	Dykeius	Chlamydoselachidae	Hexanchiformes	Squalomorphii	extinct	extinct		83.6	72.1	11.5	late Campanian	late Campanian	Upper Cretaceous	Upper Cretaceous	Cretaceous	Cretaceous	Mesozoic	Mesozoic	Sub-Stage	49.5505	-124.698	North America	Northern Temperate	Pacific	58.27	-97.5	1274	Cappetta et al. 2019		valid		valid		with_evidence
PBDB_23133	PBDB_221571	Hexanchus microdon	Hexanchus microdon	Hexanchus microdon	species	Hexanchus	Hexanchidae	Hexanchiformes	Squalomorphii	extinct	extant		83.6	72.1	11.5	late Campanian	late Campanian	Upper Cretaceous	Upper Cretaceous	Cretaceous	Cretaceous	Mesozoic	Mesozoic	Sub-Stage	49.5505	-124.698	North America	Northern Temperate	Pacific	58.27	-97.5	1274	Cappetta et al. 2019		valid		valid		with_evidence
PBDB_23135	PBDB_221571	Xampylodon dentatus	Xampylodon dentatus	Xampylodon dentatus	species	Xampylodon	Hexanchidae	Hexanchiformes	Squalomorphii	extinct	extinct		83.6	72.1	11.5	late Campanian	late Campanian	Upper Cretaceous	Upper Cretaceous	Cretaceous	Cretaceous	Mesozoic	Mesozoic	Sub-Stage	49.5505	-124.698	North America	Northern Temperate	Pacific	58.27	-97.5	1274	Cappetta et al. 2019		valid		valid		with_evidence
PBDB_23136	PBDB_221571	n. gen. Protoheptranchias n. sp. lowei	Protoheptranchias lowei	Protoheptranchias lowei	species	Protoheptranchias	Hexanchidae	Hexanchiformes	Squalomorphii	extinct	extinct		83.6	72.1	11.5	late Campanian	late Campanian	Upper Cretaceous	Upper Cretaceous	Cretaceous	Cretaceous	Mesozoic	Mesozoic	Sub-Stage	49.5505	-124.698	North America	Northern Temperate	Pacific	58.27	-97.5	1274	Cappetta et al. 2019		valid		valid		with_evidence
PBDB_23137	PBDB_221571	Paraorthacodus n. sp. rossi	Paraorthacodus rossi	Paraorthacodus rossi	species	Paraorthacodus	Paraorthacodontidae	Hexanchiformes	Squalomorphii	extinct	extinct		83.6	72.1	11.5	late Campanian	late Campanian	Upper Cretaceous	Upper Cretaceous	Cretaceous	Cretaceous	Mesozoic	Mesozoic	Sub-Stage	49.5505	-124.698	North America	Northern Temperate	Pacific	58.27	-97.5	1274	Cappetta et al. 2019		valid		valid		with_evidence
PBDB_23138	PBDB_221571	n. gen. Komoksodon n. sp. kwutchakuth	Komoksodon kwutchakuth	Komoksodon kwutchakuth	species	Komoksodon	Komoksodontidae	Hexanchiformes	Squalomorphii	extinct	extinct		83.6	72.1	11.5	late Campanian	late Campanian	Upper Cretaceous	Upper Cretaceous	Cretaceous	Cretaceous	Mesozoic	Mesozoic	Sub-Stage	49.5505	-124.698	North America	Northern Temperate	Pacific	58.27	-97.5	1274	Cappetta et al. 2019		valid		valid		with_evidence
L_4651	L_2847	Centrophoroides appendiculatus	Centrophoroides appendiculatus	Centrophoroides appendiculatus	species	Centrophoroides	Squalidae	Squaliformes	Squalomorphii	extinct	extinct	6	83.6	72.1	11.5	Campanian	Campanian	Upper Cretaceous	Upper Cretaceous	Cretaceous	Cretaceous	Mesozoic	Mesozoic	Stage	51.9686	7.30898	Europe	Northern Temperate	Tethys Seaway	48.11	7.57	3602	Muller 1989	Teeth, some could be the same as 1644 occurence (MÜLLER and SCHÖLLMANN 1989), not clear	valid		valid		with_evidence
L_4697	L_2852	Squalus vondermarcki	Squalus vondermarcki	Squalus vondermarcki	species	Squalus	Squalidae	Squaliformes	Squalomorphii	extinct	extant	4	83.6	72.1	11.5	Campanian	Campanian	Upper Cretaceous	Upper Cretaceous	Cretaceous	Cretaceous	Mesozoic	Mesozoic	Stage	51.9605	7.37246	Europe	Northern Temperate	Tethys Seaway	47.67	7.79	3607	Muller 1989	Teeth	valid		valid		with_evidence
L_4683	L_2849	Centroscymnus praecursor	Centroscymnus praecursor	Centroscymnus praecursor	species	Centroscymnus	Somniosidae	Squaliformes	Squalomorphii	extinct	extant	14	83.6	72.1	11.5	Campanian	Campanian	Upper Cretaceous	Upper Cretaceous	Cretaceous	Cretaceous	Mesozoic	Mesozoic	Stage	51.9688	7.56276	Europe	Northern Temperate	Tethys Seaway	47.38	7.99	3604	Muller 1989	Teeth	valid		valid		with_evidence
L_4699	L_2852	Cretascymnus westfalicus	Cretascymnus westfalicus	Cretascymnus westfalicus	species	Cretascymnus	Somniosidae	Squaliformes	Squalomorphii	extinct	extinct	24	83.6	72.1	11.5	Campanian	Campanian	Upper Cretaceous	Upper Cretaceous	Cretaceous	Cretaceous	Mesozoic	Mesozoic	Stage	51.9605	7.37246	Europe	Northern Temperate	Tethys Seaway	47.67	7.79	3607	Muller 1989	Teeth	valid		valid		with_evidence
L_4689	L_2851	Centrophoroides appendiculatus	Centrophoroides appendiculatus	Centrophoroides appendiculatus	species	Centrophoroides	Squalidae	Squaliformes	Squalomorphii	extinct	extinct	1	83.6	72.1	11.5	Campanian	Campanian	Upper Cretaceous	Upper Cretaceous	Cretaceous	Cretaceous	Mesozoic	Mesozoic	Stage	51.9645	7.33883	Europe	Northern Temperate	Tethys Seaway	48.39	7.32	3606	Muller 1989	Teeth	valid		valid		with_evidence
L_472	L_2853	Eoetmopterus supracretaceus	Eoetmopterus supracretaceus	Eoetmopterus supracretaceus	species	Eoetmopterus	Etmopteridae	Squaliformes	Squalomorphii	extinct	extinct	4	83.6	72.1	11.5	Campanian	Campanian	Upper Cretaceous	Upper Cretaceous	Cretaceous	Cretaceous	Mesozoic	Mesozoic	Stage	51.7921	7.61158	Europe	Northern Temperate	Tethys Seaway	48.64	7.13	3608	Muller 1989	Teeth, some could be the same as 1650 occurence (MÜLLER and SCHÖLLMANN 1989), not clear	valid		valid		with_evidence
L_4690	L_2851	Centroscymnus praecursor	Centroscymnus praecursor	Centroscymnus praecursor	species	Centroscymnus	Somniosidae	Squaliformes	Squalomorphii	extinct	extant	1	83.6	72.1	11.5	Campanian	Campanian	Upper Cretaceous	Upper Cretaceous	Cretaceous	Cretaceous	Mesozoic	Mesozoic	Stage	51.9645	7.33883	Europe	Northern Temperate	Tethys Seaway	48.39	7.32	3606	Muller 1989	Teeth	valid		valid		with_evidence
L_600	L_3152	Sclerorhynchus palaeocenicus	Sclerorhynchus palaeocenicus	Pristiophorus palaeocenicus	species	Pristiophorus	Pristiophoridae	Pristiophoriformes	Squalomorphii	extinct	extant	5	61.6	59.2	2.4	Selandian	Selandian	Paleocene	Paleocene	Paleogene	Paleogene	Cenozoic	Cenozoic	Stage	32.8919	-6.63444	Africa	Northern Temperate	Pacific	30.23	-7.98	4969	Herman 1973	Teeth; not distinguished between layers: total: 10	valid		valid		with_evidence
L_5968	L_3149	Sclerorhynchus palaeocenicus	Sclerorhynchus palaeocenicus	Pristiophorus palaeocenicus	species	Pristiophorus	Pristiophoridae	Pristiophoriformes	Squalomorphii	extinct	extant	5	59.2	56	3.2	Thanetian	Thanetian	Paleocene	Paleocene	Paleogene	Paleogene	Cenozoic	Cenozoic	Stage	32.8919	-6.63444	Africa	Northern Temperate	Pacific	30.32	-7.72	4967	Herman 1973	Teeth; not distinguished between layers: total: 10	valid		valid		with_evidence
PBDB_23151	PBDB_221571	Plicatoscyllium cf. globidens	Plicatoscyllium globidens	Plicatoscyllium	genus	Plicatoscyllium	Ginglymostomatidae	Orectolobiformes	Galeomorphii	extinct	extinct		83.6	72.1	11.5	late Campanian	late Campanian	Upper Cretaceous	Upper Cretaceous	Cretaceous	Cretaceous	Mesozoic	Mesozoic	Sub-Stage	49.5505	-124.698	North America	Northern Temperate	Pacific	58.27	-97.5	1274	Cappetta et al. 2019		valid		valid		with_evidence
PBDB_23152	PBDB_221571	Hemiscyllium hermani	Hemiscyllium hermani	Hemiscyllium hermani	species	Hemiscyllium	Hemiscylliidae	Orectolobiformes	Galeomorphii	extinct	extant		83.6	72.1	11.5	late Campanian	late Campanian	Upper Cretaceous	Upper Cretaceous	Cretaceous	Cretaceous	Mesozoic	Mesozoic	Sub-Stage	49.5505	-124.698	North America	Northern Temperate	Pacific	58.27	-97.5	1274	Cappetta et al. 2019		valid		valid		with_evidence
PBDB_23153	PBDB_221571	Carcharias n. sp. dominguei	Carcharias dominguei	Carcharias dominguei	species	Carcharias	Odontaspididae	Lamniformes	Galeomorphii	extinct	extant		83.6	72.1	11.5	late Campanian	late Campanian	Upper Cretaceous	Upper Cretaceous	Cretaceous	Cretaceous	Mesozoic	Mesozoic	Sub-Stage	49.5505	-124.698	North America	Northern Temperate	Pacific	58.27	-97.5	1274	Cappetta et al. 2019		valid		valid		with_evidence
PBDB_23154	PBDB_221571	Synechodus n. sp. dereki	Synechodus dereki	Synechodus dereki	species	Synechodus	Palaeospinacidae	Synechodontiformes	Squalomorphii	extinct	extinct		83.6	72.1	11.5	late Campanian	late Campanian	Upper Cretaceous	Upper Cretaceous	Cretaceous	Cretaceous	Mesozoic	Mesozoic	Sub-Stage	49.5505	-124.698	North America	Northern Temperate	Pacific	58.27	-97.5	1274	Cappetta et al. 2019		valid		valid		with_evidence
PBDB_23156	PBDB_221571	n. gen. Florenceodon n. sp. johnyi	Florenceodon johnyi	Florenceodon johnyi	species	Florenceodon	Florenceodontidae	Carcharhiniformes	Galeomorphii	extinct	extinct		83.6	72.1	11.5	late Campanian	late Campanian	Upper Cretaceous	Upper Cretaceous	Cretaceous	Cretaceous	Mesozoic	Mesozoic	Sub-Stage	49.5505	-124.698	North America	Northern Temperate	Pacific	58.27	-97.5	1274	Cappetta et al. 2019		valid		valid		with_evidence
PBDB_23157	PBDB_221572	Chlamydoselachus balli	Chlamydoselachus balli	Chlamydoselachus balli	species	Chlamydoselachus	Chlamydoselachidae	Hexanchiformes	Squalomorphii	extinct	extant		83.6	72.1	11.5	late Campanian	late Campanian	Upper Cretaceous	Upper Cretaceous	Cretaceous	Cretaceous	Mesozoic	Mesozoic	Sub-Stage	49.5415	-124.71	North America	Northern Temperate	Pacific	58.15	-100.07	1275	Cappetta et al. 2019		valid		valid		with_evidence
PBDB_23158	PBDB_221572	Rolfodon ludvigseni	Rolfodon ludvigseni	Rolfodon ludvigseni	species	Rolfodon	Chlamydoselachidae	Hexanchiformes	Squalomorphii	extinct	extinct		83.6	72.1	11.5	late Campanian	late Campanian	Upper Cretaceous	Upper Cretaceous	Cretaceous	Cretaceous	Mesozoic	Mesozoic	Sub-Stage	49.5415	-124.71	North America	Northern Temperate	Pacific	58.15	-100.07	1275	Cappetta et al. 2019		valid		valid		with_evidence
PBDB_23159	PBDB_221572	Rolfodon cf. thomsoni	Rolfodon thomsoni	Rolfodon	genus	Rolfodon	Chlamydoselachidae	Hexanchiformes	Squalomorphii	extinct	extinct		83.6	72.1	11.5	late Campanian	late Campanian	Upper Cretaceous	Upper Cretaceous	Cretaceous	Cretaceous	Mesozoic	Mesozoic	Sub-Stage	49.5415	-124.71	North America	Northern Temperate	Pacific	58.15	-100.07	1275	Cappetta et al. 2019		valid		valid		with_evidence
PBDB_23160	PBDB_221572	Dykeius garethi	Dykeius garethi	Dykeius garethi	species	Dykeius	Chlamydoselachidae	Hexanchiformes	Squalomorphii	extinct	extinct		83.6	72.1	11.5	late Campanian	late Campanian	Upper Cretaceous	Upper Cretaceous	Cretaceous	Cretaceous	Mesozoic	Mesozoic	Sub-Stage	49.5415	-124.71	North America	Northern Temperate	Pacific	58.15	-100.07	1275	Cappetta et al. 2019		valid		valid		with_evidence
PBDB_23161	PBDB_221572	Hexanchus microdon	Hexanchus microdon	Hexanchus microdon	species	Hexanchus	Hexanchidae	Hexanchiformes	Squalomorphii	extinct	extant		83.6	72.1	11.5	late Campanian	late Campanian	Upper Cretaceous	Upper Cretaceous	Cretaceous	Cretaceous	Mesozoic	Mesozoic	Sub-Stage	49.5415	-124.71	North America	Northern Temperate	Pacific	58.15	-100.07	1275	Cappetta et al. 2019		valid		valid		with_evidence
PBDB_23163	PBDB_221572	Xampylodon dentatus	Xampylodon dentatus	Xampylodon dentatus	species	Xampylodon	Hexanchidae	Hexanchiformes	Squalomorphii	extinct	extinct		83.6	72.1	11.5	late Campanian	late Campanian	Upper Cretaceous	Upper Cretaceous	Cretaceous	Cretaceous	Mesozoic	Mesozoic	Sub-Stage	49.5415	-124.71	North America	Northern Temperate	Pacific	58.15	-100.07	1275	Cappetta et al. 2019		valid		valid		with_evidence
PBDB_23164	PBDB_221572	Protoheptranchias lowei	Protoheptranchias lowei	Protoheptranchias lowei	species	Protoheptranchias	Hexanchidae	Hexanchiformes	Squalomorphii	extinct	extinct		83.6	72.1	11.5	late Campanian	late Campanian	Upper Cretaceous	Upper Cretaceous	Cretaceous	Cretaceous	Mesozoic	Mesozoic	Sub-Stage	49.5415	-124.71	North America	Northern Temperate	Pacific	58.15	-100.07	1275	Cappetta et al. 2019		valid		valid		with_evidence
PBDB_23165	PBDB_221572	Paraorthacodus rossi	Paraorthacodus rossi	Paraorthacodus rossi	species	Paraorthacodus	Paraorthacodontidae	Hexanchiformes	Squalomorphii	extinct	extinct		83.6	72.1	11.5	late Campanian	late Campanian	Upper Cretaceous	Upper Cretaceous	Cretaceous	Cretaceous	Mesozoic	Mesozoic	Sub-Stage	49.5415	-124.71	North America	Northern Temperate	Pacific	58.15	-100.07	1275	Cappetta et al. 2019		valid		valid		with_evidence
PBDB_23166	PBDB_221572	Komoksodon kwutchakuth	Komoksodon kwutchakuth	Komoksodon kwutchakuth	species	Komoksodon	Komoksodontidae	Hexanchiformes	Squalomorphii	extinct	extinct		83.6	72.1	11.5	late Campanian	late Campanian	Upper Cretaceous	Upper Cretaceous	Cretaceous	Cretaceous	Mesozoic	Mesozoic	Sub-Stage	49.5415	-124.71	North America	Northern Temperate	Pacific	58.15	-100.07	1275	Cappetta et al. 2019		valid		valid		with_evidence
L_4723	L_2853	Cretascymnus westfalicus	Cretascymnus westfalicus	Cretascymnus westfalicus	species	Cretascymnus	Somniosidae	Squaliformes	Squalomorphii	extinct	extinct	24	83.6	72.1	11.5	Campanian	Campanian	Upper Cretaceous	Upper Cretaceous	Cretaceous	Cretaceous	Mesozoic	Mesozoic	Stage	51.7921	7.61158	Europe	Northern Temperate	Tethys Seaway	48.64	7.13	3608	Muller 1989	Teeth, some could be the same as in (MÜLLER and SCHÖLLMANN 1989), not clear	valid		valid		with_evidence
L_4696	L_2852	Centrophoroides appendiculatus	Centrophoroides appendiculatus	Centrophoroides appendiculatus	species	Centrophoroides	Squalidae	Squaliformes	Squalomorphii	extinct	extinct	3	83.6	72.1	11.5	Campanian	Campanian	Upper Cretaceous	Upper Cretaceous	Cretaceous	Cretaceous	Mesozoic	Mesozoic	Stage	51.9605	7.37246	Europe	Northern Temperate	Tethys Seaway	47.67	7.79	3607	Muller 1989	Teeth	valid		valid		with_evidence
L_4730	L_2855	Squalus vondermarcki	Squalus vondermarcki	Squalus vondermarcki	species	Squalus	Squalidae	Squaliformes	Squalomorphii	extinct	extant	2	83.6	72.1	11.5	Campanian	Campanian	Upper Cretaceous	Upper Cretaceous	Cretaceous	Cretaceous	Mesozoic	Mesozoic	Stage	52.3027	6.86551	Europe	Northern Temperate	Tethys Seaway	48.43	6.42	3610	Muller 1989	Teeth	valid		valid		with_evidence
L_4731	L_2855	Eoetmopterus supracretaceus	Eoetmopterus supracretaceus	Eoetmopterus supracretaceus	species	Eoetmopterus	Etmopteridae	Squaliformes	Squalomorphii	extinct	extinct	2	83.6	72.1	11.5	Campanian	Campanian	Upper Cretaceous	Upper Cretaceous	Cretaceous	Cretaceous	Mesozoic	Mesozoic	Stage	52.3027	6.86551	Europe	Northern Temperate	Tethys Seaway	48.43	6.42	3610	Muller 1989	Teeth	valid		valid		with_evidence
L_4733	L_2856	Squalus vondermarcki	Squalus vondermarcki	Squalus vondermarcki	species	Squalus	Squalidae	Squaliformes	Squalomorphii	extinct	extant	12	83.6	72.1	11.5	Campanian	Campanian	Upper Cretaceous	Upper Cretaceous	Cretaceous	Cretaceous	Mesozoic	Mesozoic	Stage	51.9644	7.34414	Europe	Northern Temperate	Tethys Seaway	47.37	6.71	3611	Muller 1989	Teeth	valid		valid		with_evidence
L_4735	L_2856	Cretascymnus westfalicus	Cretascymnus westfalicus	Cretascymnus westfalicus	species	Cretascymnus	Somniosidae	Squaliformes	Squalomorphii	extinct	extinct	50	83.6	72.1	11.5	Campanian	Campanian	Upper Cretaceous	Upper Cretaceous	Cretaceous	Cretaceous	Mesozoic	Mesozoic	Stage	51.9644	7.34414	Europe	Northern Temperate	Tethys Seaway	47.37	6.71	3611	Muller 1989	Teeth	valid		valid		with_evidence
L_4707	L_2853	Centrophoroides appendiculatus	Centrophoroides appendiculatus	Centrophoroides appendiculatus	species	Centrophoroides	Squalidae	Squaliformes	Squalomorphii	extinct	extinct	2	83.6	72.1	11.5	Campanian	Campanian	Upper Cretaceous	Upper Cretaceous	Cretaceous	Cretaceous	Mesozoic	Mesozoic	Stage	51.7921	7.61158	Europe	Northern Temperate	Tethys Seaway	48.64	7.13	3608	Muller 1989	Teeth, some could be the same as 1644 occurence (MÜLLER and SCHÖLLMANN 1989), not clear	valid		valid		with_evidence
L_473	L_2854	Centrophoroides appendiculatus	Centrophoroides appendiculatus	Centrophoroides appendiculatus	species	Centrophoroides	Squalidae	Squaliformes	Squalomorphii	extinct	extinct	1	83.6	72.1	11.5	Campanian	Campanian	Upper Cretaceous	Upper Cretaceous	Cretaceous	Cretaceous	Mesozoic	Mesozoic	Stage	51.8525	8.0164	Europe	Northern Temperate	Tethys Seaway	47.85	8.36	3609	Muller 1989	Teeth	valid		valid		with_evidence
L_2166	L_1492	Pristiophorus lacipidinensis	Pristiophorus lacipidinensis	Pristiophorus lacipidinensis	species	Pristiophorus	Pristiophoridae	Pristiophoriformes	Squalomorphii	extinct	extant	46	47.8	37.71	10.09	Lutetian	Bartonian	Eocene	Eocene	Paleogene	Paleogene	Cenozoic	Cenozoic	Sub-Epoch	43.7647	1.365	Europe	Northern Temperate	Neo-Tethys	42.27	1.08	2574	Adnet 2000	teeth	valid		valid		with_evidence
PBDB_23178	PBDB_221572	Carcharias dominguei	Carcharias dominguei	Carcharias dominguei	species	Carcharias	Odontaspididae	Lamniformes	Galeomorphii	extinct	extant		83.6	72.1	11.5	late Campanian	late Campanian	Upper Cretaceous	Upper Cretaceous	Cretaceous	Cretaceous	Mesozoic	Mesozoic	Sub-Stage	49.5415	-124.71	North America	Northern Temperate	Pacific	58.15	-100.07	1275	Cappetta et al. 2019		valid		valid		with_evidence
PBDB_23179	PBDB_221572	Synechodus dereki	Synechodus dereki	Synechodus dereki	species	Synechodus	Palaeospinacidae	Synechodontiformes	Squalomorphii	extinct	extinct		83.6	72.1	11.5	late Campanian	late Campanian	Upper Cretaceous	Upper Cretaceous	Cretaceous	Cretaceous	Mesozoic	Mesozoic	Sub-Stage	49.5415	-124.71	North America	Northern Temperate	Pacific	58.15	-100.07	1275	Cappetta et al. 2019		valid		valid		with_evidence
PBDB_23180	PBDB_221572	Florenceodon johnyi	Florenceodon johnyi	Florenceodon johnyi	species	Florenceodon	Florenceodontidae	Carcharhiniformes	Galeomorphii	extinct	extinct		83.6	72.1	11.5	late Campanian	late Campanian	Upper Cretaceous	Upper Cretaceous	Cretaceous	Cretaceous	Mesozoic	Mesozoic	Sub-Stage	49.5415	-124.71	North America	Northern Temperate	Pacific	58.15	-100.07	1275	Cappetta et al. 2019		valid		valid		with_evidence
PBDB_23162	PBDB_221572	Notidanus pectinatus	Notidanus pectinatus	Notidanodon pectinatus	species	Notidanodon	Hexanchidae	Hexanchiformes	Squalomorphii	extinct	extinct		83.6	72.1	11.5	late Campanian	late Campanian	Upper Cretaceous	Upper Cretaceous	Cretaceous	Cretaceous	Mesozoic	Mesozoic	Sub-Stage	49.5415	-124.71	North America	Northern Temperate	Pacific	58.15	-100.07	1275	Cappetta et al. 2019		valid		valid		with_evidence
PBDB_23134	PBDB_221571	Notidanodon pectinatus	Notidanodon pectinatus	Notidanodon pectinatus	species	Notidanodon	Hexanchidae	Hexanchiformes	Squalomorphii	extinct	extinct		83.6	72.1	11.5	late Campanian	late Campanian	Upper Cretaceous	Upper Cretaceous	Cretaceous	Cretaceous	Mesozoic	Mesozoic	Sub-Stage	49.5505	-124.698	North America	Northern Temperate	Pacific	58.27	-97.5	1274	Cappetta et al. 2019		valid		valid		with_evidence
L_9552	L_911	Isurus oxyrhynchus hastalis	Isurus oxyrhynchus hastalis	Carcharodon hastalis	species	Carcharodon	Lamnidae	Lamniformes	Galeomorphii	extinct	extant		20.44	15.97	4.47	Burdigalian	Burdigalian	Miocene	Miocene	Neogene	Neogene	Cenozoic	Cenozoic	Stage	45.0918	8.43191	Europe	Northern Temperate	Neo-Tethys	43.11	9.16	4618	Caretto 1972	Teeth	valid		valid		with_evidence
L_9553	L_911	Carcharodon megalodon	Carcharodon megalodon	Otodus megalodon	species	Otodus	Otodontidae	Lamniformes	Galeomorphii	extinct	extinct		20.44	15.97	4.47	Burdigalian	Burdigalian	Miocene	Miocene	Neogene	Neogene	Cenozoic	Cenozoic	Stage	45.0918	8.43191	Europe	Northern Temperate	Neo-Tethys	43.11	9.16	4618	Caretto 1972	Teeth	valid		valid		with_evidence
PBDB_16953	PBDB_191993	Hemipristis serra	Hemipristis serra	Hemipristis serra	species	Hemipristis	Hemigaleidae	Carcharhiniformes	Galeomorphii	extinct	extant		11.63	5.333	6.297	late Miocene	late Miocene	Miocene	Miocene	Neogene	Neogene	Cenozoic	Cenozoic	Sub-Epoch	9.154	-78.7853	North America	Tropical	Pacific	8.99	-77.46	768	Perez et al. 2017		valid		valid		with_evidence
L_9556	L_912	Isurus oxyrhynchus hastalis	Isurus oxyrhynchus hastalis	Carcharodon hastalis	species	Carcharodon	Lamnidae	Lamniformes	Galeomorphii	extinct	extant		20.44	15.97	4.47	Burdigalian	Burdigalian	Miocene	Miocene	Neogene	Neogene	Cenozoic	Cenozoic	Stage	45.081	8.41232	Europe	Northern Temperate	Neo-Tethys	42.99	9.17	4619	Caretto 1972	Teeth	valid		valid		with_evidence
L_9557	L_912	Carcharodon megalodon	Carcharodon megalodon	Otodus megalodon	species	Otodus	Otodontidae	Lamniformes	Galeomorphii	extinct	extinct		20.44	15.97	4.47	Burdigalian	Burdigalian	Miocene	Miocene	Neogene	Neogene	Cenozoic	Cenozoic	Stage	45.081	8.41232	Europe	Northern Temperate	Neo-Tethys	42.99	9.17	4619	Caretto 1972	Teeth	valid		valid		with_evidence
PBDB_16962	PBDB_191994	Hemipristis serra	Hemipristis serra	Hemipristis serra	species	Hemipristis	Hemigaleidae	Carcharhiniformes	Galeomorphii	extinct	extant		11.63	5.333	6.297	late Miocene	late Miocene	Miocene	Miocene	Neogene	Neogene	Cenozoic	Cenozoic	Sub-Epoch	9.154	-78.7853	North America	Tropical	Pacific	8.89	-77.63	768	Perez et al. 2017		valid		valid		with_evidence
L_9559	L_912	Galeocerdo aduncus	Galeocerdo aduncus	Galeocerdo aduncus	species	Galeocerdo	Carcharhinidae	Carcharhiniformes	Galeomorphii	extinct	extant		20.44	15.97	4.47	Burdigalian	Burdigalian	Miocene	Miocene	Neogene	Neogene	Cenozoic	Cenozoic	Stage	45.081	8.41232	Europe	Northern Temperate	Neo-Tethys	42.99	9.17	4619	Caretto 1972	Teeth; 121 teeth from the 6 localities	valid		valid		with_evidence
L_11291	L_1053	Carcharhinus priscus	Carcharhinus priscus	Carcharhinus priscus	species	Carcharhinus	Carcharhinidae	Carcharhiniformes	Galeomorphii	extinct	extant		11.63	7.246	4.384	Tortonian	Tortonian	Miocene	Miocene	Neogene	Neogene	Cenozoic	Cenozoic	Sub-Epoch	38.614	-9.20607	Europe	Northern Temperate	Atlantic	38.28	-9.29	4800	Antunes and Jonet 1970	Teeth; very common	valid		valid		with_evidence
L_9561	L_913	Isurus oxyrhynchus hastalis	Isurus oxyrhynchus hastalis	Carcharodon hastalis	species	Carcharodon	Lamnidae	Lamniformes	Galeomorphii	extinct	extant		20.44	15.97	4.47	Burdigalian	Burdigalian	Miocene	Miocene	Neogene	Neogene	Cenozoic	Cenozoic	Stage	45.077	8.40579	Europe	Northern Temperate	Neo-Tethys	42.99	9.17	4620	Caretto 1972	Teeth	valid		valid		with_evidence
L_9563	L_914	Isurus oxyrhynchus hastalis	Isurus oxyrhynchus hastalis	Carcharodon hastalis	species	Carcharodon	Lamnidae	Lamniformes	Galeomorphii	extinct	extant		20.44	15.97	4.47	Burdigalian	Burdigalian	Miocene	Miocene	Neogene	Neogene	Cenozoic	Cenozoic	Stage	45.1044	8.3821	Europe	Northern Temperate	Neo-Tethys	43.01	9.15	4621	Caretto 1972	Teeth	valid		valid		with_evidence
L_9564	L_914	Carcharodon megalodon	Carcharodon megalodon	Otodus megalodon	species	Otodus	Otodontidae	Lamniformes	Galeomorphii	extinct	extinct		20.44	15.97	4.47	Burdigalian	Burdigalian	Miocene	Miocene	Neogene	Neogene	Cenozoic	Cenozoic	Stage	45.1044	8.3821	Europe	Northern Temperate	Neo-Tethys	43.01	9.15	4621	Caretto 1972	Teeth	valid		valid		with_evidence
PBDB_25095	PBDB_51586	Sphyrna prisca	Sphyrna prisca	Carcharhinus priscus	species	Carcharhinus	Carcharhinidae	Carcharhiniformes	Galeomorphii	extinct	extant		11.63	7.246	4.384	Tortonian	Tortonian	Miocene	Miocene	Neogene	Neogene	Cenozoic	Cenozoic	Stage	-15.7119	45.9031	Africa	Tropical	Indian	-17.81	44.47	1624	Collignon and Cottreau 1927		valid		valid	stated without evidence	no_evidence
L_9567	L_915	Isurus oxyrhynchus hastalis	Isurus oxyrhynchus hastalis	Carcharodon hastalis	species	Carcharodon	Lamnidae	Lamniformes	Galeomorphii	extinct	extant		20.44	15.97	4.47	Burdigalian	Burdigalian	Miocene	Miocene	Neogene	Neogene	Cenozoic	Cenozoic	Stage	45.0504	8.36893	Europe	Northern Temperate	Neo-Tethys	43.07	9.1	4622	Caretto 1972	Teeth	valid		valid		with_evidence
L_9568	L_915	Carcharodon megalodon	Carcharodon megalodon	Otodus megalodon	species	Otodus	Otodontidae	Lamniformes	Galeomorphii	extinct	extinct		20.44	15.97	4.47	Burdigalian	Burdigalian	Miocene	Miocene	Neogene	Neogene	Cenozoic	Cenozoic	Stage	45.0504	8.36893	Europe	Northern Temperate	Neo-Tethys	43.07	9.1	4622	Caretto 1972	Teeth	valid		valid		with_evidence
PBDB_16971	PBDB_191995	Hemipristis serra	Hemipristis serra	Hemipristis serra	species	Hemipristis	Hemigaleidae	Carcharhiniformes	Galeomorphii	extinct	extant		11.63	5.333	6.297	late Miocene	late Miocene	Miocene	Miocene	Neogene	Neogene	Cenozoic	Cenozoic	Sub-Epoch	9.1411	-78.7545	North America	Tropical	Pacific	8.92	-77.75	769	Perez et al. 2017		valid		valid		with_evidence
L_9570	L_916	Isurus oxyrhynchus hastalis	Isurus oxyrhynchus hastalis	Carcharodon hastalis	species	Carcharodon	Lamnidae	Lamniformes	Galeomorphii	extinct	extant		20.44	15.97	4.47	Burdigalian	Burdigalian	Miocene	Miocene	Neogene	Neogene	Cenozoic	Cenozoic	Stage	45.0099	8.40007	Europe	Northern Temperate	Neo-Tethys	42.92	9.16	4623	Caretto 1972	Teeth	valid		valid		with_evidence
L_9571	L_916	Carcharodon megalodon	Carcharodon megalodon	Otodus megalodon	species	Otodus	Otodontidae	Lamniformes	Galeomorphii	extinct	extinct		20.44	15.97	4.47	Burdigalian	Burdigalian	Miocene	Miocene	Neogene	Neogene	Cenozoic	Cenozoic	Stage	45.0099	8.40007	Europe	Northern Temperate	Neo-Tethys	42.92	9.16	4623	Caretto 1972	Teeth	valid		valid		with_evidence
PBDB_16986	PBDB_191996	Hemipristis serra	Hemipristis serra	Hemipristis serra	species	Hemipristis	Hemigaleidae	Carcharhiniformes	Galeomorphii	extinct	extant		11.63	5.333	6.297	late Miocene	late Miocene	Miocene	Miocene	Neogene	Neogene	Cenozoic	Cenozoic	Sub-Epoch	9.1413	-78.7546	North America	Tropical	Pacific	8.89	-77.02	770	Perez et al. 2017		valid		valid		with_evidence
L_9573	L_916	Galeocerdo aduncus	Galeocerdo aduncus	Galeocerdo aduncus	species	Galeocerdo	Carcharhinidae	Carcharhiniformes	Galeomorphii	extinct	extant		20.44	15.97	4.47	Burdigalian	Burdigalian	Miocene	Miocene	Neogene	Neogene	Cenozoic	Cenozoic	Stage	45.0099	8.40007	Europe	Northern Temperate	Neo-Tethys	42.92	9.16	4623	Caretto 1972	Teeth; 121 teeth from the 6 localities	valid		valid		with_evidence
PBDB_25119	PBDB_51997	Carcharhinus priscus	Carcharhinus priscus	Carcharhinus priscus	species	Carcharhinus	Carcharhinidae	Carcharhiniformes	Galeomorphii	extinct	extant		11.63	5.333	6.297	late Miocene	late Miocene	Miocene	Miocene	Neogene	Neogene	Cenozoic	Cenozoic	Sub-Epoch	35.2425	133.242	Asia	Northern Temperate	Pacific	35.07	132.47	1633	Hirota 1979		valid		valid	stated without evidence	no_evidence
L_9576	L_917	Isurus oxyrhynchus hastalis	Isurus oxyrhynchus hastalis	Carcharodon hastalis	species	Carcharodon	Lamnidae	Lamniformes	Galeomorphii	extinct	extant		20.44	15.97	4.47	Burdigalian	Burdigalian	Miocene	Miocene	Neogene	Neogene	Cenozoic	Cenozoic	Stage	45.0497	8.2651	Europe	Northern Temperate	Neo-Tethys	43.08	9	4624	Caretto 1972	Teeth	valid		valid		with_evidence
L_9577	L_917	Carcharodon megalodon	Carcharodon megalodon	Otodus megalodon	species	Otodus	Otodontidae	Lamniformes	Galeomorphii	extinct	extinct		20.44	15.97	4.47	Burdigalian	Burdigalian	Miocene	Miocene	Neogene	Neogene	Cenozoic	Cenozoic	Stage	45.0497	8.2651	Europe	Northern Temperate	Neo-Tethys	43.08	9	4624	Caretto 1972	Teeth	valid		valid		with_evidence
L_9578	L_918	Carcharodon megalodon	Carcharodon megalodon	Otodus megalodon	species	Otodus	Otodontidae	Lamniformes	Galeomorphii	extinct	extinct		20.44	15.97	4.47	Burdigalian	Burdigalian	Miocene	Miocene	Neogene	Neogene	Cenozoic	Cenozoic	Stage	45.0798	8.39837	Europe	Northern Temperate	Neo-Tethys	42.87	9.13	4625	Caretto 1972	Teeth	valid		valid		with_evidence
PBDB_16069	PBDB_168017	Hemipristis serra	Hemipristis serra	Hemipristis serra	species	Hemipristis	Hemigaleidae	Carcharhiniformes	Galeomorphii	extinct	extant		11.63	7.246	4.384	Tortonian	Tortonian	Miocene	Miocene	Neogene	Neogene	Cenozoic	Cenozoic	Stage	37.053	-122.036	North America	Northern Temperate	Pacific	35.87	-116.74	604	Perry 2000		valid		valid	none discussed	no_evidence
PBDB_15711	PBDB_162452	Hemipristis serra	Hemipristis serra	Hemipristis serra	species	Hemipristis	Hemigaleidae	Carcharhiniformes	Galeomorphii	extinct	extant		11.63	5.333	6.297	late Miocene	late Miocene	Miocene	Miocene	Neogene	Neogene	Cenozoic	Cenozoic	Sub-Epoch	29.65	-82.6	North America	Northern Temperate	Pacific	30.38	-81.29	539	Pimiento 2014		valid		valid	stated without evidence	no_evidence
L_9592	L_921	Galeocerdo aduncus	Galeocerdo aduncus	Galeocerdo aduncus	species	Galeocerdo	Carcharhinidae	Carcharhiniformes	Galeomorphii	extinct	extant		20.44	15.97	4.47	Burdigalian	Burdigalian	Miocene	Miocene	Neogene	Neogene	Cenozoic	Cenozoic	Stage	45.0918	8.43191	Europe	Northern Temperate	Neo-Tethys	42.99	9.19	4618	Caretto 1972	Teeth; 121 teeth from the 6 localities	valid		valid		with_evidence
L_9593	L_922	Galeocerdo aduncus	Galeocerdo aduncus	Galeocerdo aduncus	species	Galeocerdo	Carcharhinidae	Carcharhiniformes	Galeomorphii	extinct	extant		20.44	15.97	4.47	Burdigalian	Burdigalian	Miocene	Miocene	Neogene	Neogene	Cenozoic	Cenozoic	Stage	45.0751	8.4104	Europe	Northern Temperate	Neo-Tethys	42.87	9.21	4629	Caretto 1972	Teeth; 121 teeth from the 6 localities	valid		valid		with_evidence
PBDB_25130	PBDB_52005	Carcharhinus priscus	Carcharhinus priscus	Carcharhinus priscus	species	Carcharhinus	Carcharhinidae	Carcharhiniformes	Galeomorphii	extinct	extant		11.63	5.333	6.297	late Miocene	late Miocene	Miocene	Miocene	Neogene	Neogene	Cenozoic	Cenozoic	Sub-Epoch	35.4126	132.923	Asia	Northern Temperate	Pacific	35.16	131.76	1637	Hirota 1979		valid		valid	stated without evidence	no_evidence
L_9595	L_923	Galeocerdo aduncus	Galeocerdo aduncus	Galeocerdo aduncus	species	Galeocerdo	Carcharhinidae	Carcharhiniformes	Galeomorphii	extinct	extant		20.44	15.97	4.47	Burdigalian	Burdigalian	Miocene	Miocene	Neogene	Neogene	Cenozoic	Cenozoic	Stage	43.2739	3.17199	Europe	Northern Temperate	Neo-Tethys	42.4	2.94	4630	Caretto 1972	Teeth; 121 teeth from the 6 localities	valid		valid		with_evidence
PBDB_17518	PBDB_204353	Paragaleus sp.	Paragaleus sp.	Paragaleus	genus	Paragaleus	Hemigaleidae	Carcharhiniformes	Galeomorphii	extant	extant		2.588	1.806	0.782	Gelasian	Gelasian	Pleistocene	Pleistocene	Quaternary	Quaternary	Cenozoic	Cenozoic	Stage	0.1725	-80.3253	Offshore samples	Tropical	Pacific	0.28	-79.96	917	Carillo-Briceño et al. 2014		valid		valid	stated without evidence	no_evidence
PBDB_17519	PBDB_204353	Rhizoprionodon sp.	Rhizoprionodon sp.	Rhizoprionodon	genus	Rhizoprionodon	Carcharhinidae	Carcharhiniformes	Galeomorphii	extant	extant		2.588	1.806	0.782	Gelasian	Gelasian	Pleistocene	Pleistocene	Quaternary	Quaternary	Cenozoic	Cenozoic	Stage	0.1725	-80.3253	Offshore samples	Tropical	Pacific	0.28	-79.96	917	Carillo-Briceño et al. 2014		valid		valid	stated without evidence	no_evidence
PBDB_17520	PBDB_204353	Carcharhinus obscurus	Carcharhinus obscurus	Carcharhinus obscurus	species	Carcharhinus	Carcharhinidae	Carcharhiniformes	Galeomorphii	extant	extant		2.588	1.806	0.782	Gelasian	Gelasian	Pleistocene	Pleistocene	Quaternary	Quaternary	Cenozoic	Cenozoic	Stage	0.1725	-80.3253	Offshore samples	Tropical	Pacific	0.28	-79.96	917	Carillo-Briceño et al. 2014		valid		valid	stated without evidence	no_evidence
PBDB_17521	PBDB_204353	Carcharhinus sp.	Carcharhinus sp.	Carcharhinus	genus	Carcharhinus	Carcharhinidae	Carcharhiniformes	Galeomorphii	extant	extant		2.588	1.806	0.782	Gelasian	Gelasian	Pleistocene	Pleistocene	Quaternary	Quaternary	Cenozoic	Cenozoic	Stage	0.1725	-80.3253	Offshore samples	Tropical	Pacific	0.28	-79.96	917	Carillo-Briceño et al. 2014		valid		valid	stated without evidence	no_evidence
L_23454	PBDB_28490	Rhinoptera sherborni	Rhinoptera sherborni	Rhinoptera sherborni	species	Rhinoptera	Rhinopteridae	Myliobatiformes	Batoidea	extinct	extant		56	47.8	8.2	Ypresian	Ypresian	Eocene	Eocene	Paleogene	Paleogene	Cenozoic	Cenozoic	Stage	42	76	Asia	Northern Temperate	Neo-Tethys	42.55	74.77	1368	Averianov and Udovichenko 1993	Teeth	valid		valid	only listed, no evidence provided	no_evidence
L_23455	PBDB_28490	Burnhamia daviesi	Burnhamia daviesi	Burnhamia daviesi	species	Burnhamia	Mobulidae	Myliobatiformes	Batoidea	extinct	extinct		56	47.8	8.2	Ypresian	Ypresian	Eocene	Eocene	Paleogene	Paleogene	Cenozoic	Cenozoic	Stage	42	76	Asia	Northern Temperate	Neo-Tethys	42.55	74.77	1368	Averianov and Udovichenko 1993	Teeth	valid		valid	only listed, no evidence provided	no_evidence
PBDB_10770	PBDB_97639	Rhizoprionodon longurio	Rhizoprionodon longurio	Rhizoprionodon longurio	species	Rhizoprionodon	Carcharhinidae	Carcharhiniformes	Galeomorphii	extant	extant		1.8	0.774	1.026	Calabrian	Calabrian	Pleistocene	Pleistocene	Quaternary	Quaternary	Cenozoic	Cenozoic	Stage	-1.15	-80.8833	South America	Tropical	Pacific	-1.1	-80.7	2112	Carillo-Briceño et al. 2014		valid		valid	stated without evidence	no_evidence
PBDB_10771	PBDB_97639	Rhizoprionodon taxandriae	Rhizoprionodon taxandriae	Sphyrna integra	species	Sphyrna	Sphyrnidae	Carcharhiniformes	Galeomorphii	extinct	extant		1.8	0.774	1.026	Calabrian	Calabrian	Pleistocene	Pleistocene	Quaternary	Quaternary	Cenozoic	Cenozoic	Stage	-1.15	-80.8833	South America	Tropical	Pacific	-1.1	-80.7	2112	Carillo-Briceño et al. 2014		valid		valid	stated without evidence	no_evidence
PBDB_10772	PBDB_97639	Rhizoprionodon sp.	Rhizoprionodon sp.	Rhizoprionodon	genus	Rhizoprionodon	Carcharhinidae	Carcharhiniformes	Galeomorphii	extant	extant		1.8	0.774	1.026	Calabrian	Calabrian	Pleistocene	Pleistocene	Quaternary	Quaternary	Cenozoic	Cenozoic	Stage	-1.15	-80.8833	South America	Tropical	Pacific	-1.1	-80.7	2112	Carillo-Briceño et al. 2014		valid		valid	stated without evidence	no_evidence
PBDB_10773	PBDB_97639	Carcharhinus cf. brachyurus	Carcharhinus brachyurus	Carcharhinus	genus	Carcharhinus	Carcharhinidae	Carcharhiniformes	Galeomorphii	extant	extant		1.8	0.774	1.026	Calabrian	Calabrian	Pleistocene	Pleistocene	Quaternary	Quaternary	Cenozoic	Cenozoic	Stage	-1.15	-80.8833	South America	Tropical	Pacific	-1.1	-80.7	2112	Carillo-Briceño et al. 2014		valid		valid	stated without evidence	no_evidence
PBDB_10774	PBDB_97639	Sphyrna media	Sphyrna media	Sphyrna media	species	Sphyrna	Sphyrnidae	Carcharhiniformes	Galeomorphii	extant	extant		1.8	0.774	1.026	Calabrian	Calabrian	Pleistocene	Pleistocene	Quaternary	Quaternary	Cenozoic	Cenozoic	Stage	-1.15	-80.8833	South America	Tropical	Pacific	-1.1	-80.7	2112	Carillo-Briceño et al. 2014		valid		valid	stated without evidence	no_evidence
PBDB_14220	PBDB_151704	Carcharhinus sp.	Carcharhinus sp.	Carcharhinus	genus	Carcharhinus	Carcharhinidae	Carcharhiniformes	Galeomorphii	extant	extant		5.333	3.6	1.733	Zanclean	Zanclean	Pliocene	Pliocene	Neogene	Neogene	Cenozoic	Cenozoic	Stage	-0.633333	-80.4667	South America	Tropical	Pacific	-0.42	-79.74	342	Carillo-Briceño et al. 2014		valid		valid	stated without evidence	no_evidence
PBDB_17489	PBDB_204346	Rhizoprionodon longurio	Rhizoprionodon longurio	Rhizoprionodon longurio	species	Rhizoprionodon	Carcharhinidae	Carcharhiniformes	Galeomorphii	extant	extant		13.82	11.63	2.19	Serravallian	Serravallian	Miocene	Miocene	Neogene	Neogene	Cenozoic	Cenozoic	Stage	0.883333	-78.8333	South America	Tropical	Pacific	1.42	-76.56	912	Carillo-Briceño et al. 2014		valid		valid	stated without evidence	no_evidence
PBDB_17490	PBDB_204346	Rhizoprionodon sp.	Rhizoprionodon sp.	Rhizoprionodon	genus	Rhizoprionodon	Carcharhinidae	Carcharhiniformes	Galeomorphii	extant	extant		13.82	11.63	2.19	Serravallian	Serravallian	Miocene	Miocene	Neogene	Neogene	Cenozoic	Cenozoic	Stage	0.883333	-78.8333	South America	Tropical	Pacific	1.42	-76.56	912	Carillo-Briceño et al. 2014		valid		valid	stated without evidence	no_evidence
PBDB_17491	PBDB_204346	Carcharhinus sp.	Carcharhinus sp.	Carcharhinus	genus	Carcharhinus	Carcharhinidae	Carcharhiniformes	Galeomorphii	extant	extant		13.82	11.63	2.19	Serravallian	Serravallian	Miocene	Miocene	Neogene	Neogene	Cenozoic	Cenozoic	Stage	0.883333	-78.8333	South America	Tropical	Pacific	1.42	-76.56	912	Carillo-Briceño et al. 2014		valid		valid	stated without evidence	no_evidence
PBDB_17492	PBDB_204346	Chlamydoselachus n. sp. landinii	Chlamydoselachus landinii	Rolfodon landinii	species	Rolfodon	Chlamydoselachidae	Hexanchiformes	Squalomorphii	extinct	extinct		13.82	11.63	2.19	Serravallian	Serravallian	Miocene	Miocene	Neogene	Neogene	Cenozoic	Cenozoic	Stage	0.883333	-78.8333	South America	Tropical	Pacific	1.42	-76.56	912	Carillo-Briceño et al. 2014		valid		valid	stated without evidence	no_evidence
L_23459	PBDB_28490	Aetobatus irregularis	Aetobatus irregularis	Aetobatus irregularis	species	Aetobatus	Aetobatidae	Myliobatiformes	Batoidea	extinct	extant		56	47.8	8.2	Ypresian	Ypresian	Eocene	Eocene	Paleogene	Paleogene	Cenozoic	Cenozoic	Stage	42	76	Asia	Northern Temperate	Neo-Tethys	42.55	74.77	1368	Averianov and Udovichenko 1993	Teeth	valid		valid	only listed, no evidence provided	no_evidence
L_23460	PBDB_28490	Aetobatis sp.	Aetobatis sp.	Aetobatus	genus	Aetobatus	Aetobatidae	Myliobatiformes	Batoidea	extant	extant		56	47.8	8.2	Ypresian	Ypresian	Eocene	Eocene	Paleogene	Paleogene	Cenozoic	Cenozoic	Stage	42	76	Asia	Northern Temperate	Neo-Tethys	42.55	74.77	1368	Averianov and Udovichenko 1993	Teeth	valid		valid	only listed, no evidence provided	no_evidence
L_23456	PBDB_28490	Myliobatis dixoni	Myliobatis dixoni	Aetomylaeus dixoni	species	Aetomylaeus	Myliobatidae	Myliobatiformes	Batoidea	extinct	extant		56	47.8	8.2	Ypresian	Ypresian	Eocene	Eocene	Paleogene	Paleogene	Cenozoic	Cenozoic	Stage	42	76	Asia	Northern Temperate	Neo-Tethys	42.55	74.77	1368	Averianov and Udovichenko 1993	Teeth	valid		valid	only listed, no evidence provided	no_evidence
PBDB_17496	PBDB_204346	Ginglymostoma sp.	Ginglymostoma sp.	Ginglymostoma	genus	Ginglymostoma	Ginglymostomatidae	Orectolobiformes	Galeomorphii	extant	extant		13.82	11.63	2.19	Serravallian	Serravallian	Miocene	Miocene	Neogene	Neogene	Cenozoic	Cenozoic	Stage	0.883333	-78.8333	South America	Tropical	Pacific	1.42	-76.56	912	Carillo-Briceño et al. 2014		valid		valid	stated without evidence	no_evidence
L_4698	L_2852	Centroscymnus praecursor	Centroscymnus praecursor	Centroscymnus praecursor	species	Centroscymnus	Somniosidae	Squaliformes	Squalomorphii	extinct	extant	6	83.6	72.1	11.5	Campanian	Campanian	Upper Cretaceous	Upper Cretaceous	Cretaceous	Cretaceous	Mesozoic	Mesozoic	Stage	51.9605	7.37246	Europe	Northern Temperate	Tethys Seaway	47.67	7.79	3607	Muller 1989	Teeth	valid		valid		with_evidence
PBDB_17498	PBDB_204347	Carcharhinus aff. porosus	Carcharhinus porosus	Carcharhinus	genus	Carcharhinus	Carcharhinidae	Carcharhiniformes	Galeomorphii	extant	extant		13.82	11.63	2.19	Serravallian	Serravallian	Miocene	Miocene	Neogene	Neogene	Cenozoic	Cenozoic	Stage	0.9825	-78.8617	South America	Tropical	Pacific	1.52	-76.59	913	Carillo-Briceño et al. 2014		valid		valid	stated without evidence	no_evidence
PBDB_17499	PBDB_204347	Carcharhinus sp.	Carcharhinus sp.	Carcharhinus	genus	Carcharhinus	Carcharhinidae	Carcharhiniformes	Galeomorphii	extant	extant		13.82	11.63	2.19	Serravallian	Serravallian	Miocene	Miocene	Neogene	Neogene	Cenozoic	Cenozoic	Stage	0.9825	-78.8617	South America	Tropical	Pacific	1.52	-76.59	913	Carillo-Briceño et al. 2014		valid		valid	stated without evidence	no_evidence
PBDB_17500	PBDB_204348	Carcharhinus obscurus	Carcharhinus obscurus	Carcharhinus obscurus	species	Carcharhinus	Carcharhinidae	Carcharhiniformes	Galeomorphii	extant	extant		13.82	11.63	2.19	Serravallian	Serravallian	Miocene	Miocene	Neogene	Neogene	Cenozoic	Cenozoic	Stage	0.738611	-79.9442	South America	Tropical	Pacific	1.26	-77.43	914	Carillo-Briceño et al. 2014		valid		valid	stated without evidence	no_evidence
PBDB_17501	PBDB_204348	Negaprion brevirostris	Negaprion brevirostris	Negaprion brevirostris	species	Negaprion	Carcharhinidae	Carcharhiniformes	Galeomorphii	extant	extant		13.82	11.63	2.19	Serravallian	Serravallian	Miocene	Miocene	Neogene	Neogene	Cenozoic	Cenozoic	Stage	0.738611	-79.9442	South America	Tropical	Pacific	1.26	-77.43	914	Carillo-Briceño et al. 2014		valid		valid	stated without evidence	no_evidence
PBDB_17502	PBDB_204349	Rhizoprionodon longurio	Rhizoprionodon longurio	Rhizoprionodon longurio	species	Rhizoprionodon	Carcharhinidae	Carcharhiniformes	Galeomorphii	extant	extant		13.82	11.63	2.19	Serravallian	Serravallian	Miocene	Miocene	Neogene	Neogene	Cenozoic	Cenozoic	Stage	0.598611	-80.4297	Offshore samples	Tropical	Pacific	1.14	-78.16	915	Carillo-Briceño et al. 2014		valid		valid	stated without evidence	no_evidence
PBDB_17503	PBDB_204349	Rhizoprionodon taxandriae	Rhizoprionodon taxandriae	Sphyrna integra	species	Sphyrna	Sphyrnidae	Carcharhiniformes	Galeomorphii	extinct	extant		13.82	11.63	2.19	Serravallian	Serravallian	Miocene	Miocene	Neogene	Neogene	Cenozoic	Cenozoic	Stage	0.598611	-80.4297	Offshore samples	Tropical	Pacific	1.14	-78.16	915	Carillo-Briceño et al. 2014		valid		valid	stated without evidence	no_evidence
PBDB_17504	PBDB_204349	Carcharhinus sp.	Carcharhinus sp.	Carcharhinus	genus	Carcharhinus	Carcharhinidae	Carcharhiniformes	Galeomorphii	extant	extant		13.82	11.63	2.19	Serravallian	Serravallian	Miocene	Miocene	Neogene	Neogene	Cenozoic	Cenozoic	Stage	0.598611	-80.4297	Offshore samples	Tropical	Pacific	1.14	-78.16	915	Carillo-Briceño et al. 2014		valid		valid	stated without evidence	no_evidence
L_4646	L_2845	Cretascymnus westfalicus	Cretascymnus westfalicus	Cretascymnus westfalicus	species	Cretascymnus	Somniosidae	Squaliformes	Squalomorphii	extinct	extinct	2	83.6	72.1	11.5	Campanian	Campanian	Upper Cretaceous	Upper Cretaceous	Cretaceous	Cretaceous	Mesozoic	Mesozoic	Stage	51.7925	7.98509	Europe	Northern Temperate	Tethys Seaway	48.37	7.78	3600	Müller 2014	Teeth	valid		valid		with_evidence
PBDB_17506	PBDB_204350	Rhizoprionodon sp.	Rhizoprionodon sp.	Rhizoprionodon	genus	Rhizoprionodon	Carcharhinidae	Carcharhiniformes	Galeomorphii	extant	extant		13.82	11.63	2.19	Serravallian	Serravallian	Miocene	Miocene	Neogene	Neogene	Cenozoic	Cenozoic	Stage	0.883333	-78.8333	South America	Tropical	Pacific	1.4	-76.56	912	Carillo-Briceño et al. 2014		valid		valid	stated without evidence	no_evidence
PBDB_23599	PBDB_3256	Hypolophodon sylvestris	Hypolophodon sylvestris	Hypolophodon sylvestris	species	Hypolophodon	Dasyatidae	Myliobatiformes	Batoidea	extinct	extinct		56	47.8	8.2	Early Eocene	Middle Eocene	Eocene	Eocene	Paleogene	Paleogene	Cenozoic	Cenozoic	Sub-Epoch	51.0833	-1.16667	Europe	Northern Temperate	Atlantic	49.85	-1.66	1387	Bone et al. 1991		valid		valid	stated without evidence	no_evidence
PBDB_17508	PBDB_204351	Rhizoprionodon sp.	Rhizoprionodon sp.	Rhizoprionodon	genus	Rhizoprionodon	Carcharhinidae	Carcharhiniformes	Galeomorphii	extant	extant		13.82	11.63	2.19	Serravallian	Serravallian	Miocene	Miocene	Neogene	Neogene	Cenozoic	Cenozoic	Stage	0.883333	-78.8333	South America	Tropical	Pacific	1.4	-76.32	912	Carillo-Briceño et al. 2014		valid		valid	stated without evidence	no_evidence
PBDB_17509	PBDB_204351	Carcharhinus cf. brachyurus	Carcharhinus brachyurus	Carcharhinus	genus	Carcharhinus	Carcharhinidae	Carcharhiniformes	Galeomorphii	extant	extant		13.82	11.63	2.19	Serravallian	Serravallian	Miocene	Miocene	Neogene	Neogene	Cenozoic	Cenozoic	Stage	0.883333	-78.8333	South America	Tropical	Pacific	1.4	-76.32	912	Carillo-Briceño et al. 2014		valid		valid	stated without evidence	no_evidence
PBDB_17510	PBDB_204352	Rhizoprionodon sp.	Rhizoprionodon sp.	Rhizoprionodon	genus	Rhizoprionodon	Carcharhinidae	Carcharhiniformes	Galeomorphii	extant	extant		11.63	7.246	4.384	Tortonian	Tortonian	Miocene	Miocene	Neogene	Neogene	Cenozoic	Cenozoic	Stage	0.967778	-79.6131	South America	Tropical	Pacific	1.44	-77.96	916	Carillo-Briceño et al. 2014		valid		valid	stated without evidence	no_evidence
PBDB_17511	PBDB_204352	Carcharhinus albimarginatus	Carcharhinus albimarginatus	Carcharhinus albimarginatus	species	Carcharhinus	Carcharhinidae	Carcharhiniformes	Galeomorphii	extant	extant		11.63	7.246	4.384	Tortonian	Tortonian	Miocene	Miocene	Neogene	Neogene	Cenozoic	Cenozoic	Stage	0.967778	-79.6131	South America	Tropical	Pacific	1.44	-77.96	916	Carillo-Briceño et al. 2014		valid		valid	stated without evidence	no_evidence
PBDB_17512	PBDB_204352	Carcharhinus sp.	Carcharhinus sp.	Carcharhinus	genus	Carcharhinus	Carcharhinidae	Carcharhiniformes	Galeomorphii	extant	extant		11.63	7.246	4.384	Tortonian	Tortonian	Miocene	Miocene	Neogene	Neogene	Cenozoic	Cenozoic	Stage	0.967778	-79.6131	South America	Tropical	Pacific	1.44	-77.96	916	Carillo-Briceño et al. 2014		valid		valid	stated without evidence	no_evidence
PBDB_17513	PBDB_204352	Sphyrna media	Sphyrna media	Sphyrna media	species	Sphyrna	Sphyrnidae	Carcharhiniformes	Galeomorphii	extant	extant		11.63	7.246	4.384	Tortonian	Tortonian	Miocene	Miocene	Neogene	Neogene	Cenozoic	Cenozoic	Stage	0.967778	-79.6131	South America	Tropical	Pacific	1.44	-77.96	916	Carillo-Briceño et al. 2014		valid		valid	stated without evidence	no_evidence
PBDB_23600	PBDB_3256	Coupatezia woutersi	Coupatezia woutersi	Coupatezia woutersi	species	Coupatezia	Dasyatidae	Myliobatiformes	Batoidea	extinct	extinct		56	47.8	8.2	Early Eocene	Middle Eocene	Eocene	Eocene	Paleogene	Paleogene	Cenozoic	Cenozoic	Sub-Epoch	51.0833	-1.16667	Europe	Northern Temperate	Atlantic	49.85	-1.66	1387	Bone et al. 1991		valid		valid	stated without evidence	no_evidence
PBDB_17515	PBDB_204352	Pristiophorus sp.	Pristiophorus sp.	Pristiophorus	genus	Pristiophorus	Pristiophoridae	Pristiophoriformes	Squalomorphii	extant	extant		11.63	7.246	4.384	Tortonian	Tortonian	Miocene	Miocene	Neogene	Neogene	Cenozoic	Cenozoic	Stage	0.967778	-79.6131	South America	Tropical	Pacific	1.44	-77.96	916	Carillo-Briceño et al. 2014		valid		valid	stated without evidence	no_evidence
L_4722	L_2853	Centroscymnus praecursor	Centroscymnus praecursor	Centroscymnus praecursor	species	Centroscymnus	Somniosidae	Squaliformes	Squalomorphii	extinct	extant	2	83.6	72.1	11.5	Campanian	Campanian	Upper Cretaceous	Upper Cretaceous	Cretaceous	Cretaceous	Mesozoic	Mesozoic	Stage	51.7921	7.61158	Europe	Northern Temperate	Tethys Seaway	48.64	7.13	3608	Muller 1989	Teeth, some could be the same as in (MÜLLER and SCHÖLLMANN 1989), not clear	valid		valid		with_evidence
PBDB_17517	PBDB_204352	Squatina sp.	Squatina sp.	Squatina	genus	Squatina	Squatinidae	Squatiniformes	Squalomorphii	extant	extant		11.63	7.246	4.384	Tortonian	Tortonian	Miocene	Miocene	Neogene	Neogene	Cenozoic	Cenozoic	Stage	0.967778	-79.6131	South America	Tropical	Pacific	1.44	-77.96	916	Carillo-Briceño et al. 2014		valid		valid	stated without evidence	no_evidence
PBDB_24261	PBDB_42227	Carcharhinus sp.	Carcharhinus sp.	Carcharhinus	genus	Carcharhinus	Carcharhinidae	Carcharhiniformes	Galeomorphii	extant	extant		5.333	3.6	1.733	Early Pliocene	Early Pliocene	Pliocene	Pliocene	Neogene	Neogene	Cenozoic	Cenozoic	Sub-Epoch	-2.25	-80.7833	South America	Tropical	Pacific	-2.04	-80.05	1462	Carillo-Briceño et al. 2014		valid		valid	stated without evidence	no_evidence
L_16448	PBDB_180459	Cretalamna aff. appendiculata	Cretolamna appendiculata	Cretolamna	genus	Cretolamna	Otodontidae	Lamniformes	Galeomorphii	extinct	extinct	3	47.8	41.2	6.6	Lutetian	Lutetian	Eocene	Eocene	Paleogene	Paleogene	Cenozoic	Cenozoic	Stage	55.1	9.15	Europe	Northern Temperate	Neo-Tethys	53.8	8.5	664	Carlsen and Cuny 2014	Teeth	valid		valid		with_evidence
L_20714	PBDB_31173	Heptranchias howelli	Heptranchias howelli	Heptranchias howellii	species	Heptranchias	Hexanchidae	Hexanchiformes	Squalomorphii	extinct	extant		41.2	37.71	3.49	Bartonian	Bartonian	Eocene	Eocene	Paleogene	Paleogene	Cenozoic	Cenozoic	Stage	-64.2394	-56.6458	Antarctica	Southern Temperate	Southern	-61.76	-59.74	1374	Long 1992a	Teeth	valid		valid		no_evidence
L_4649	L_2846	Cretascymnus westfalicus	Cretascymnus westfalicus	Cretascymnus westfalicus	species	Cretascymnus	Somniosidae	Squaliformes	Squalomorphii	extinct	extinct	5	83.6	72.1	11.5	Campanian	Campanian	Upper Cretaceous	Upper Cretaceous	Cretaceous	Cretaceous	Mesozoic	Mesozoic	Stage	51.8187	8.19175	Europe	Northern Temperate	Tethys Seaway	46.64	8.55	3601	Müller 2014	Teeth	valid		valid		with_evidence
L_4647	L_2846	Centrophoroides appendiculatus	Centrophoroides appendiculatus	Centrophoroides appendiculatus	species	Centrophoroides	Squalidae	Squaliformes	Squalomorphii	extinct	extinct	2	83.6	72.1	11.5	Campanian	Campanian	Upper Cretaceous	Upper Cretaceous	Cretaceous	Cretaceous	Mesozoic	Mesozoic	Stage	51.8187	8.19175	Europe	Northern Temperate	Tethys Seaway	46.64	8.55	3601	Müller 2014	Teeth	valid		valid		with_evidence
PBDB_16474	PBDB_181059	Echinorhinus sp.	Echinorhinus sp.	Echinorhinus	genus	Echinorhinus	Echinorhinidae	Echinorhiniformes	Squalomorphii	extant	extant		72.1	66	6.1	late Maastrichtian	late Maastrichtian	Upper Cretaceous	Upper Cretaceous	Cretaceous	Cretaceous	Mesozoic	Mesozoic	Sub-Stage	-50.2692	-72.0442	South America	Southern Temperate	Pacific	-50.89	-56.05	668	Bogan et al. 2016		valid		valid		with_evidence
PBDB_23601	PBDB_3256	Dasyatis jaekeli	Dasyatis jaekeli	Dasyatis jaekeli	species	Dasyatis	Dasyatidae	Myliobatiformes	Batoidea	extinct	extant		56	47.8	8.2	Early Eocene	Middle Eocene	Eocene	Eocene	Paleogene	Paleogene	Cenozoic	Cenozoic	Sub-Epoch	51.0833	-1.16667	Europe	Northern Temperate	Atlantic	49.85	-1.66	1387	Bone et al. 1991		valid		valid	stated without evidence	no_evidence
L_5767	L_3105	Squalus vondermarcki n. sp.	Squalus vondermarcki	Squalus vondermarcki	species	Squalus	Squalidae	Squaliformes	Squalomorphii	extinct	extant	6	83.6	72.1	11.5	Campanian	Campanian	Upper Cretaceous	Upper Cretaceous	Cretaceous	Cretaceous	Mesozoic	Mesozoic	Stage	51.9922	7.32291	Europe	Northern Temperate	Tethys Seaway	47.4	7.77	3841	Müller and Schöllmann 1989	Teeth	valid		valid		with_evidence
L_5768	L_3105	Eoetmopterus supracretaceus n. sp.	Eoetmopterus supracretaceus	Eoetmopterus supracretaceus	species	Eoetmopterus	Etmopteridae	Squaliformes	Squalomorphii	extinct	extinct	11	83.6	72.1	11.5	Campanian	Campanian	Upper Cretaceous	Upper Cretaceous	Cretaceous	Cretaceous	Mesozoic	Mesozoic	Stage	51.9922	7.32291	Europe	Northern Temperate	Tethys Seaway	47.4	7.77	3841	Müller and Schöllmann 1989	Teeth	valid		valid		with_evidence
L_4365	L_2778	Echinorhinus maremagnum n. sp.	Echinorhinus maremagnum	Echinorhinus maremagnum	species	Echinorhinus	Echinorhinidae	Echinorhiniformes	Squalomorphii	extinct	extant	4	72.1	66	6.1	Maastrichtian	Maastrichtian	Upper Cretaceous	Upper Cretaceous	Cretaceous	Cretaceous	Mesozoic	Mesozoic	Stage	-33.3704	-71.5516	South America	Southern Temperate	Pacific	-33.66	-56.23	3542	Bogan et al. 2017	Teeth	valid		valid		with_evidence
L_4645	L_2845	Centroscymnus praecursor	Centroscymnus praecursor	Centroscymnus praecursor	species	Centroscymnus	Somniosidae	Squaliformes	Squalomorphii	extinct	extant		83.6	72.1	11.5	Campanian	Campanian	Upper Cretaceous	Upper Cretaceous	Cretaceous	Cretaceous	Mesozoic	Mesozoic	Stage	51.7925	7.98509	Europe	Northern Temperate	Tethys Seaway	48.37	7.78	3600	Müller 2014		valid		valid		with_evidence
L_577	L_3105	Cretascymnus westfalicus n. sp.	Cretascymnus westfalicus	Cretascymnus westfalicus	species	Cretascymnus	Somniosidae	Squaliformes	Squalomorphii	extinct	extinct	72	83.6	72.1	11.5	Campanian	Campanian	Upper Cretaceous	Upper Cretaceous	Cretaceous	Cretaceous	Mesozoic	Mesozoic	Stage	51.9922	7.32291	Europe	Northern Temperate	Tethys Seaway	47.4	7.77	3841	Müller and Schöllmann 1989	Teeth	valid		valid		with_evidence
L_4366	L_2779	Echinorhinus maremagnum n. sp.	Echinorhinus maremagnum	Echinorhinus maremagnum	species	Echinorhinus	Echinorhinidae	Echinorhiniformes	Squalomorphii	extinct	extant	6	72.1	66	6.1	Maastrichtian	Maastrichtian	Upper Cretaceous	Upper Cretaceous	Cretaceous	Cretaceous	Mesozoic	Mesozoic	Stage	-50.0994	-72.7197	South America	Southern Temperate	Pacific	-50.54	-57.3	3543	Bogan et al. 2017	Teeth	valid		valid		with_evidence
L_16446	PBDB_180459	Carcharocles auriculatus	Carcharocles auriculatus	Otodus auriculatus	species	Otodus	Otodontidae	Lamniformes	Galeomorphii	extinct	extinct		47.8	41.2	6.6	Lutetian	Lutetian	Eocene	Eocene	Paleogene	Paleogene	Cenozoic	Cenozoic	Stage	55.1	9.15	Europe	Northern Temperate	Neo-Tethys	53.8	8.5	664	Carlsen and Cuny 2014	Teeth; 26 teeth from both collections	valid		valid		with_evidence
L_2593	L_1664	Anomotodon sheppeyensis	Anomotodon sheppeyensis	Anomotodon sheppeyensis	species	Anomotodon	Mitsukurinidae	Lamniformes	Galeomorphii	extinct	extinct		56	47.8	8.2	Ypresian	Ypresian	Eocene	Eocene	Paleogene	Paleogene	Cenozoic	Cenozoic	Stage	51.6282	0.814578	Europe	Northern Temperate	Atlantic	50.41	-0.25	2720	Cappetta 1976	teeth	valid		valid		with_evidence
L_16439	PBDB_180459	Striatolamia macrota	Striatolamia macrota	Striatolamia macrota	species	Striatolamia	Mitsukurinidae	Lamniformes	Galeomorphii	extinct	extinct	46	47.8	41.2	6.6	Lutetian	Lutetian	Eocene	Eocene	Paleogene	Paleogene	Cenozoic	Cenozoic	Stage	55.1	9.15	Europe	Northern Temperate	Neo-Tethys	53.8	8.5	664	Carlsen and Cuny 2014	Teeth	valid		valid		with_evidence
L_16440	PBDB_180459	Woellsteinia kozlovi	Woellsteinia kozlovi	Woellsteinia kozlovi	species	Woellsteinia	Mitsukurinidae	Lamniformes	Galeomorphii	extinct	extinct	22	47.8	41.2	6.6	Lutetian	Lutetian	Eocene	Eocene	Paleogene	Paleogene	Cenozoic	Cenozoic	Stage	55.1	9.15	Europe	Northern Temperate	Neo-Tethys	53.8	8.5	664	Carlsen and Cuny 2014	Teeth	valid		valid		with_evidence
L_16441	PBDB_180459	Isurolamna affinis	Isurolamna affinis	Isurolamna affinis	species	Isurolamna	Lamnidae	Lamniformes	Galeomorphii	extinct	extinct	216	47.8	41.2	6.6	Lutetian	Lutetian	Eocene	Eocene	Paleogene	Paleogene	Cenozoic	Cenozoic	Stage	55.1	9.15	Europe	Northern Temperate	Neo-Tethys	53.8	8.5	664	Carlsen and Cuny 2014	Teeth	valid		valid		with_evidence
L_16442	PBDB_180459	Macrorhizodus cf. nolfi	Macrorhizodus nolfi	Macrorhizodus	genus	Macrorhizodus	Lamnidae	Lamniformes	Galeomorphii	extinct	extinct	99	47.8	41.2	6.6	Lutetian	Lutetian	Eocene	Eocene	Paleogene	Paleogene	Cenozoic	Cenozoic	Stage	55.1	9.15	Europe	Northern Temperate	Neo-Tethys	53.8	8.5	664	Carlsen and Cuny 2014	Teeth	valid		valid		with_evidence
L_16443	PBDB_180459	Xiphodolamia ensis	Xiphodolamia ensis	Xiphodolamia ensis	species	Xiphodolamia	Lamnidae	Lamniformes	Galeomorphii	extinct	extinct	1	47.8	41.2	6.6	Lutetian	Lutetian	Eocene	Eocene	Paleogene	Paleogene	Cenozoic	Cenozoic	Stage	55.1	9.15	Europe	Northern Temperate	Neo-Tethys	53.8	8.5	664	Carlsen and Cuny 2014	Teeth	valid		valid		with_evidence
L_16444	PBDB_180459	Alopias crochardi	Alopias crochardi	Alopias crochardi	species	Alopias	Alopiidae	Lamniformes	Galeomorphii	extinct	extant		47.8	41.2	6.6	Lutetian	Lutetian	Eocene	Eocene	Paleogene	Paleogene	Cenozoic	Cenozoic	Stage	55.1	9.15	Europe	Northern Temperate	Neo-Tethys	53.8	8.5	664	Carlsen and Cuny 2014	Teeth; 48 teeth from both collections	valid		valid		with_evidence
L_16445	PBDB_180459	Usakias sp.	Usakias sp.	Usakias	genus	Usakias	Alopiidae	Lamniformes	Galeomorphii	extinct	extinct	63	47.8	41.2	6.6	Lutetian	Lutetian	Eocene	Eocene	Paleogene	Paleogene	Cenozoic	Cenozoic	Stage	55.1	9.15	Europe	Northern Temperate	Neo-Tethys	53.8	8.5	664	Carlsen and Cuny 2014	Teeth	valid		valid		with_evidence
L_16447	PBDB_180459	Otodus cf. obliquus	Otodus obliquus	Otodus	genus	Otodus	Otodontidae	Lamniformes	Galeomorphii	extinct	extinct	3	47.8	41.2	6.6	Lutetian	Lutetian	Eocene	Eocene	Paleogene	Paleogene	Cenozoic	Cenozoic	Stage	55.1	9.15	Europe	Northern Temperate	Neo-Tethys	53.8	8.5	664	Carlsen and Cuny 2014	Teeth	valid		valid		with_evidence
L_16449	PBDB_180459	Palaeohypotodus rutoti	Palaeohypotodus rutoti	Palaeohypotodus rutoti	species	Palaeohypotodus	Odontaspididae	Lamniformes	Galeomorphii	extinct	extinct	2	47.8	41.2	6.6	Lutetian	Lutetian	Eocene	Eocene	Paleogene	Paleogene	Cenozoic	Cenozoic	Stage	55.1	9.15	Europe	Northern Temperate	Neo-Tethys	53.8	8.5	664	Carlsen and Cuny 2014	Teeth	valid		valid		with_evidence
L_16450	PBDB_180459	Odontaspis cf. winkleri	Odontaspis winkleri	Odontaspis	genus	Odontaspis	Odontaspididae	Lamniformes	Galeomorphii	extinct	extant		47.8	41.2	6.6	Lutetian	Lutetian	Eocene	Eocene	Paleogene	Paleogene	Cenozoic	Cenozoic	Stage	55.1	9.15	Europe	Northern Temperate	Neo-Tethys	53.8	8.5	664	Carlsen and Cuny 2014	Teeth	valid		valid		with_evidence
L_16451	PBDB_180459	Jaekelotodus robustus	Jaekelotodus robustus	Jaekelotodus robustus	species	Jaekelotodus	Odontaspididae	Lamniformes	Galeomorphii	extinct	extinct	11	47.8	41.2	6.6	Lutetian	Lutetian	Eocene	Eocene	Paleogene	Paleogene	Cenozoic	Cenozoic	Stage	55.1	9.15	Europe	Northern Temperate	Neo-Tethys	53.8	8.5	664	Carlsen and Cuny 2014	Teeth	valid		valid		with_evidence
L_16452	PBDB_180459	Carcharias sp.	Carcharias sp.	Carcharias	genus	Carcharias	Odontaspididae	Lamniformes	Galeomorphii	extant	extant	14	47.8	41.2	6.6	Lutetian	Lutetian	Eocene	Eocene	Paleogene	Paleogene	Cenozoic	Cenozoic	Stage	55.1	9.15	Europe	Northern Temperate	Neo-Tethys	53.8	8.5	664	Carlsen and Cuny 2014	Teeth	valid		valid		with_evidence
L_16453	PBDB_180459	Turania sp.	Turania sp.	Turania	genus	Turania	Odontaspididae	Lamniformes	Galeomorphii	extinct	extinct	5	47.8	41.2	6.6	Lutetian	Lutetian	Eocene	Eocene	Paleogene	Paleogene	Cenozoic	Cenozoic	Stage	55.1	9.15	Europe	Northern Temperate	Neo-Tethys	53.8	8.5	664	Carlsen and Cuny 2014	Teeth	valid		valid		with_evidence
L_16454	PBDB_180459	Hypotodus verticalis	Hypotodus verticalis	Hypotodus verticalis	species	Hypotodus	Odontaspididae	Lamniformes	Galeomorphii	extinct	extinct	7	47.8	41.2	6.6	Lutetian	Lutetian	Eocene	Eocene	Paleogene	Paleogene	Cenozoic	Cenozoic	Stage	55.1	9.15	Europe	Northern Temperate	Neo-Tethys	53.8	8.5	664	Carlsen and Cuny 2014	Teeth	valid		valid		with_evidence
L_16457	PBDB_180459	Physogaleus cf. secundus	Physogaleus secundus	Physogaleus	genus	Physogaleus	Carcharhinidae	Carcharhiniformes	Galeomorphii	extinct	extinct		47.8	41.2	6.6	Lutetian	Lutetian	Eocene	Eocene	Paleogene	Paleogene	Cenozoic	Cenozoic	Stage	55.1	9.15	Europe	Northern Temperate	Neo-Tethys	53.8	8.5	664	Carlsen and Cuny 2014	Teeth; 11 teeth from both collections	valid		valid		with_evidence
PBDB_12783	PBDB_126059	Notidanion n. sp. howellii	Notidanion howellii	Heptranchias howellii	species	Heptranchias	Hexanchidae	Hexanchiformes	Squalomorphii	extinct	extant		41.2	37.71	3.49	Bartonian	Bartonian	Eocene	Eocene	Paleogene	Paleogene	Cenozoic	Cenozoic	Stage	40.1772	-74.0128	North America	Northern Temperate	Pacific	41.64	-62.41	117	Reed 1946		valid		valid		with_evidence
L_16459	PBDB_180459	Notorynchus serratissimus	Notorynchus serratissimus	Notorynchus serratissimus	species	Notorynchus	Hexanchidae	Hexanchiformes	Squalomorphii	extinct	extant		47.8	41.2	6.6	Lutetian	Lutetian	Eocene	Eocene	Paleogene	Paleogene	Cenozoic	Cenozoic	Stage	55.1	9.15	Europe	Northern Temperate	Neo-Tethys	53.8	8.5	664	Carlsen and Cuny 2014	Teeth; 24 teeth from both collections	valid		valid		with_evidence
L_16460	PBDB_180459	Hexanchus cf. agassizi	Hexanchus agassizi	Hexanchus	genus	Hexanchus	Hexanchidae	Hexanchiformes	Squalomorphii	extinct	extant		47.8	41.2	6.6	Lutetian	Lutetian	Eocene	Eocene	Paleogene	Paleogene	Cenozoic	Cenozoic	Stage	55.1	9.15	Europe	Northern Temperate	Neo-Tethys	53.8	8.5	664	Carlsen and Cuny 2014	Teeth; 6 teeth from both collections	valid		valid		with_evidence
L_16461	PBDB_180459	Squatina cf. prima	Squatina prima	Squatina	genus	Squatina	Squatinidae	Squatiniformes	Squalomorphii	extinct	extant	4	47.8	41.2	6.6	Lutetian	Lutetian	Eocene	Eocene	Paleogene	Paleogene	Cenozoic	Cenozoic	Stage	55.1	9.15	Europe	Northern Temperate	Neo-Tethys	53.8	8.5	664	Carlsen and Cuny 2014	Teeth	valid		valid		with_evidence
L_165	L_1295	Pristiophorus sp.	Pristiophorus sp.	Pristiophorus	genus	Pristiophorus	Pristiophoridae	Pristiophoriformes	Squalomorphii	extant	extant		47.8	37.71	10.09	middle Eocene	middle Eocene	Eocene	Eocene	Paleogene	Paleogene	Cenozoic	Cenozoic	Sub-Epoch	29.3364	30.183	Africa	Northern Temperate	Neo-Tethys	22.38	27.37	2386	Antar 2011	Teeth	valid		valid		with_evidence
PBDB_16555	PBDB_185486	Heptranchias perlo	Heptranchias perlo	Heptranchias perlo	species	Heptranchias	Hexanchidae	Hexanchiformes	Squalomorphii	extant	extant		15.97	11.63	4.34	Middle Miocene	Middle Miocene	Miocene	Miocene	Neogene	Neogene	Cenozoic	Cenozoic	Sub-Epoch	42.0239	14.2586	Europe	Northern Temperate	Neo-Tethys	40.43	14.47	693	Carnevale 2007		valid		valid	stated without evidence	no_evidence
PBDB_22934	PBDB_219785	Carcharhinus falciformis	Carcharhinus falciformis	Carcharhinus falciformis	species	Carcharhinus	Carcharhinidae	Carcharhiniformes	Galeomorphii	extant	extant		5.333	3.6	1.733	Zanclean	Zanclean	Pliocene	Pliocene	Neogene	Neogene	Cenozoic	Cenozoic	Stage	43.3988	10.4258	Europe	Northern Temperate	Mediterranean	42.78	10.6	1239	Carnevale et al. 2006		valid		valid	stated without evidence	no_evidence
PBDB_10590	PBDB_94830	Eogaleus bolcensis	Eogaleus bolcensis	Eogaleus bolcensis	species	Eogaleus	Carcharhinidae	Carcharhiniformes	Galeomorphii	extinct	extinct		56	47.8	8.2	Ypresian	Ypresian	Eocene	Eocene	Paleogene	Paleogene	Cenozoic	Cenozoic	Stage	45.595	11.2	Europe	Northern Temperate	Neo-Tethys	40.18	12.54	1678	Carnevale et al. 2014		valid		valid	faunal list	no_evidence
PBDB_10591	PBDB_94830	Physogaleus cuvieri	Physogaleus cuvieri	Galeorhinus cuvieri	species	Galeorhinus	Triakidae	Carcharhiniformes	Galeomorphii	extinct	extant		56	47.8	8.2	Ypresian	Ypresian	Eocene	Eocene	Paleogene	Paleogene	Cenozoic	Cenozoic	Stage	45.595	11.2	Europe	Northern Temperate	Neo-Tethys	40.18	12.54	1678	Carnevale et al. 2014		valid		valid	faunal list	no_evidence
PBDB_10592	PBDB_94830	Alopiopsis plejodon	Alopiopsis plejodon	Eogaleus bolcensis	species	Eogaleus	Carcharhinidae	Carcharhiniformes	Galeomorphii	extinct	extinct		56	47.8	8.2	Ypresian	Ypresian	Eocene	Eocene	Paleogene	Paleogene	Cenozoic	Cenozoic	Stage	45.595	11.2	Europe	Northern Temperate	Neo-Tethys	40.18	12.54	1678	Carnevale et al. 2014		valid		valid	faunal list	no_evidence
PBDB_27566	PBDB_3256	Aetobatus sp.	Aetobatus sp.	Aetobatus	genus	Aetobatus	Aetobatidae	Myliobatiformes	Batoidea	extant	extant		56	47.8	8.2	Early Eocene	Middle Eocene	Eocene	Eocene	Paleogene	Paleogene	Cenozoic	Cenozoic	Sub-Epoch	51.0833	-1.16667	Europe	Northern Temperate	Atlantic	49.85	-1.66	1387	Bone et al. 1991		valid		valid	stated without evidence	no_evidence
PBDB_23627	PBDB_3257	Coupatezia woutersi	Coupatezia woutersi	Coupatezia woutersi	species	Coupatezia	Dasyatidae	Myliobatiformes	Batoidea	extinct	extinct		56	47.8	8.2	Early Eocene	Middle Eocene	Eocene	Eocene	Paleogene	Paleogene	Cenozoic	Cenozoic	Sub-Epoch	51.0833	-1.16667	Europe	Northern Temperate	Atlantic	49.85	-2.17	1387	Bone et al. 1991		valid		valid	stated without evidence	no_evidence
PBDB_23628	PBDB_3257	Dasyatis jaekeli	Dasyatis jaekeli	Dasyatis jaekeli	species	Dasyatis	Dasyatidae	Myliobatiformes	Batoidea	extinct	extant		56	47.8	8.2	Early Eocene	Middle Eocene	Eocene	Eocene	Paleogene	Paleogene	Cenozoic	Cenozoic	Sub-Epoch	51.0833	-1.16667	Europe	Northern Temperate	Atlantic	49.85	-2.17	1387	Bone et al. 1991		valid		valid	stated without evidence	no_evidence
PBDB_27567	PBDB_3257	Aetobatus sp.	Aetobatus sp.	Aetobatus	genus	Aetobatus	Aetobatidae	Myliobatiformes	Batoidea	extant	extant		56	47.8	8.2	Early Eocene	Middle Eocene	Eocene	Eocene	Paleogene	Paleogene	Cenozoic	Cenozoic	Sub-Epoch	51.0833	-1.16667	Europe	Northern Temperate	Atlantic	49.85	-2.17	1387	Bone et al. 1991		valid		valid	stated without evidence	no_evidence
PBDB_23650	PBDB_3258	Hypolophodon sylvestris	Hypolophodon sylvestris	Hypolophodon sylvestris	species	Hypolophodon	Dasyatidae	Myliobatiformes	Batoidea	extinct	extinct		56	47.8	8.2	Early Eocene	Middle Eocene	Eocene	Eocene	Paleogene	Paleogene	Cenozoic	Cenozoic	Sub-Epoch	51.0833	-1.16667	Europe	Northern Temperate	Atlantic	49.85	-1.76	1387	Bone et al. 1991		valid		valid	stated without evidence	no_evidence
PBDB_27281	PBDB_79363	Pseudohypolophus mcnultyi	Pseudohypolophus mcnultyi	Pseudohypolophus mcnultyi	species	Pseudohypolophus	Rhinobatidae	Rhinopristiformes	Batoidea	extinct	extinct		83.6	72.1	11.5	Middle Campanian	late Campanian	Upper Cretaceous	Upper Cretaceous	Cretaceous	Cretaceous	Mesozoic	Mesozoic	Sub-Stage	34.0642	-79.5292	North America	Northern Temperate	Western Tethys	36.66	-56.95	1938	Cicimurri 2007b	teeth	valid		valid	stated without evidence	no_evidence
PBDB_10599	PBDB_94830	Mesiteia emiliae	Mesiteia emiliae	Mesiteia emiliae	species	Mesiteia	Hemiscylliidae	Orectolobiformes	Galeomorphii	extinct	extinct		56	47.8	8.2	Ypresian	Ypresian	Eocene	Eocene	Paleogene	Paleogene	Cenozoic	Cenozoic	Stage	45.595	11.2	Europe	Northern Temperate	Neo-Tethys	40.18	12.54	1678	Carnevale et al. 2014		valid		valid	faunal list	no_evidence
PBDB_27278	PBDB_79363	Rhinobatos casieri	Rhinobatos casieri	Rhinobatos casieri	species	Rhinobatos	Rhinobatidae	Rhinopristiformes	Batoidea	extinct	extant		83.6	72.1	11.5	Middle Campanian	late Campanian	Upper Cretaceous	Upper Cretaceous	Cretaceous	Cretaceous	Mesozoic	Mesozoic	Sub-Stage	34.0642	-79.5292	North America	Northern Temperate	Western Tethys	36.66	-56.95	1938	Cicimurri 2007b	teeth	valid		valid	stated without evidence	no_evidence
PBDB_23829	PBDB_35353	Rhinobatos sp.	Rhinobatos sp.	Rhinobatos	genus	Rhinobatos	Rhinobatidae	Rhinopristiformes	Batoidea	extant	extant		83.6	72.1	11.5	Middle Campanian	late Campanian	Upper Cretaceous	Upper Cretaceous	Cretaceous	Cretaceous	Mesozoic	Mesozoic	Sub-Stage	24.3833	-105.883	North America	Northern Temperate	Pacific	31.06	-83.88	1403	Cope et al. 2003		valid		valid	stated without evidence	no_evidence
PBDB_12925	PBDB_128412	Anoxypristis sp.	Anoxypristis sp.	Anoxypristis	genus	Anoxypristis	Pristidae	Rhinopristiformes	Batoidea	extant	extant		83.6	72.1	11.5	Early Campanian	Early Campanian	Upper Cretaceous	Upper Cretaceous	Cretaceous	Cretaceous	Mesozoic	Mesozoic	Sub-Stage	34.607	-78.603	North America	Northern Temperate	Western Tethys	37.18	-55.87	144	Crane 2011		valid		valid	descriptions and images provided	with_evidence
PBDB_10601	PBDB_94830	Titanonarke molini	Titanonarke molini	Titanonarke molini	species	Titanonarke	Narcinidae	Torpediniformes	Batoidea	extinct	extinct		56	47.8	8.2	Ypresian	Ypresian	Eocene	Eocene	Paleogene	Paleogene	Cenozoic	Cenozoic	Stage	45.595	11.2	Europe	Northern Temperate	Neo-Tethys	40.18	12.54	1678	Carnevale et al. 2014		valid		valid	faunal list	no_evidence
PBDB_14077	PBDB_14640	Squatirhina americana	Squatirhina americana	Restesia americana	species	Restesia	Orectolobidae	Orectolobiformes	Galeomorphii	extinct	extinct		70.6	66	4.6	Lancian	Lancian	Upper Cretaceous	Upper Cretaceous	Cretaceous	Cretaceous	Mesozoic	Mesozoic	NALMA	40.3864	-104.492	North America	Northern Temperate	Pacific	46.71	-83.19	308	Carpenter 1979		valid		valid	stated without evidence	no_evidence
PBDB_14078	PBDB_14640	Ischyrhiza cf. avonicola	Ischyrhiza avonicola	Ischyrhiza	genus	Ischyrhiza	Sclerorhynchidae	Rajiformes	Batoidea	extinct	extinct		70.6	66	4.6	Lancian	Lancian	Upper Cretaceous	Upper Cretaceous	Cretaceous	Cretaceous	Mesozoic	Mesozoic	NALMA	40.3864	-104.492	North America	Northern Temperate	Pacific	46.71	-83.19	308	Carpenter 1979		valid		valid	stated without evidence	no_evidence
PBDB_12930	PBDB_128412	Pseudohypolophus sp.	Pseudohypolophus sp.	Pseudohypolophus	genus	Pseudohypolophus	Rhinobatidae	Rhinopristiformes	Batoidea	extinct	extinct		83.6	72.1	11.5	Early Campanian	Early Campanian	Upper Cretaceous	Upper Cretaceous	Cretaceous	Cretaceous	Mesozoic	Mesozoic	Sub-Stage	34.607	-78.603	North America	Northern Temperate	Western Tethys	37.18	-55.87	144	Crane 2011		valid		valid	descriptions and images provided	with_evidence
PBDB_14333	PBDB_152242	Carcharodon megalodon	Carcharodon megalodon	Otodus megalodon	species	Otodus	Otodontidae	Lamniformes	Galeomorphii	extinct	extinct		5.333	3.6	1.733	Zanclean	Zanclean	Pliocene	Pliocene	Neogene	Neogene	Cenozoic	Cenozoic	Stage	45.0414	9.69472	Europe	Northern Temperate	Mediterranean	44.55	9.87	360	Carraroli 1897		valid		valid	stated without evidence	no_evidence
PBDB_23651	PBDB_3258	Jacqhermania duponti	Jacquhermania duponti	Jacquhermania duponti	species	Jacquhermania	Gymnuridae	Myliobatiformes	Batoidea	extinct	extinct		56	47.8	8.2	Early Eocene	Middle Eocene	Eocene	Eocene	Paleogene	Paleogene	Cenozoic	Cenozoic	Sub-Epoch	51.0833	-1.16667	Europe	Northern Temperate	Atlantic	49.85	-1.76	1387	Bone et al. 1991		valid	Spelled in PBDB "Jacqhermania duponti"	valid	stated without evidence	no_evidence
PBDB_23652	PBDB_3258	Dasyatis jaekeli	Dasyatis jaekeli	Dasyatis jaekeli	species	Dasyatis	Dasyatidae	Myliobatiformes	Batoidea	extinct	extant		56	47.8	8.2	Early Eocene	Middle Eocene	Eocene	Eocene	Paleogene	Paleogene	Cenozoic	Cenozoic	Sub-Epoch	51.0833	-1.16667	Europe	Northern Temperate	Atlantic	49.85	-1.76	1387	Bone et al. 1991		valid		valid	stated without evidence	no_evidence
PBDB_26838	PBDB_71488	Cretolamna serrata	Cretolamna serrata	Serratolamna serrata	species	Serratolamna	Serratolamnidae	Lamniformes	Galeomorphii	extinct	extinct		72.1	66	6.1	late Maastrichtian	late Maastrichtian	Upper Cretaceous	Upper Cretaceous	Cretaceous	Cretaceous	Mesozoic	Mesozoic	Sub-Stage	34.81	-77.98	North America	Northern Temperate	Western Tethys	37.4	-56.15	1864	Case 1979b		valid		valid		with_evidence
L_4381	L_2785	Ptychodus atcoensis	Ptychodus atcoensis	Ptychodus atcoensis	species	Ptychodus	Ptychodontidae	Lamniformes	Galeomorphii	extinct	extinct		72.1	66	6.1	Maastrichtian	Maastrichtian	Upper Cretaceous	Upper Cretaceous	Cretaceous	Cretaceous	Mesozoic	Mesozoic	Stage	8.57103	-71.1753	South America	Tropical	Western Tethys	6.35	-56.66	4947	Carrillo-Briceño 2013	Teeth, Tooth-sets, postcranial remains	valid		valid		with_evidence
L_4382	L_2785	Ptychodus decurrens	Ptychodus decurrens	Ptychodus decurrens	species	Ptychodus	Ptychodontidae	Lamniformes	Galeomorphii	extinct	extinct		72.1	66	6.1	Maastrichtian	Maastrichtian	Upper Cretaceous	Upper Cretaceous	Cretaceous	Cretaceous	Mesozoic	Mesozoic	Stage	8.57103	-71.1753	South America	Tropical	Western Tethys	6.35	-56.66	4947	Carrillo-Briceño 2013	Teeth, Tooth-sets, postcranial remains	valid		valid		with_evidence
L_4383	L_2785	Ptychodus mortoni	Ptychodus mortoni	Ptychodus mortoni	species	Ptychodus	Ptychodontidae	Lamniformes	Galeomorphii	extinct	extinct		72.1	66	6.1	Maastrichtian	Maastrichtian	Upper Cretaceous	Upper Cretaceous	Cretaceous	Cretaceous	Mesozoic	Mesozoic	Stage	8.57103	-71.1753	South America	Tropical	Western Tethys	6.35	-56.66	4947	Carrillo-Briceño 2013	Teeth, Tooth-sets, postcranial remains	valid		valid		with_evidence
L_4384	L_2785	Ptychodus cyclodontis	Ptychodus cyclodontis	Ptychodus cyclodontis	species	Ptychodus	Ptychodontidae	Lamniformes	Galeomorphii	extinct	extinct		72.1	66	6.1	Maastrichtian	Maastrichtian	Upper Cretaceous	Upper Cretaceous	Cretaceous	Cretaceous	Mesozoic	Mesozoic	Stage	8.57103	-71.1753	South America	Tropical	Western Tethys	6.35	-56.66	4947	Carrillo-Briceño 2013	Teeth, Tooth-sets, postcranial remains	valid		valid		with_evidence
L_4385	L_2785	Ptychodus sp.	Ptychodus sp.	Ptychodus	genus	Ptychodus	Ptychodontidae	Lamniformes	Galeomorphii	extinct	extinct		72.1	66	6.1	Maastrichtian	Maastrichtian	Upper Cretaceous	Upper Cretaceous	Cretaceous	Cretaceous	Mesozoic	Mesozoic	Stage	8.57103	-71.1753	South America	Tropical	Western Tethys	6.35	-56.66	4947	Carrillo-Briceño 2013	Teeth, Tooth-sets, postcranial remains	valid		valid		with_evidence
L_5454	L_3028	Serratolamna serrata	Serratolamna serrata	Serratolamna serrata	species	Serratolamna	Serratolamnidae	Lamniformes	Galeomorphii	extinct	extinct		72.1	66	6.1	Maastrichtian	Maastrichtian	Upper Cretaceous	Upper Cretaceous	Cretaceous	Cretaceous	Mesozoic	Mesozoic	Stage	40.2672	-74.2266	North America	Northern Temperate	Pacific	42.62	-52.37	3773	Case 1995		valid		valid		with_evidence
L_4387	L_2785	Squalicorax ssp.	Squalicorax ssp.	Squalicorax	genus	Squalicorax	Anacoracidae	Lamniformes	Galeomorphii	extinct	extinct		72.1	66	6.1	Maastrichtian	Maastrichtian	Upper Cretaceous	Upper Cretaceous	Cretaceous	Cretaceous	Mesozoic	Mesozoic	Stage	8.57103	-71.1753	South America	Tropical	Western Tethys	6.35	-56.66	4947	Carrillo-Briceño 2013	Teeth, Tooth-sets, postcranial remains	valid		valid		with_evidence
PBDB_25865	PBDB_61738	Serratolamna serrata	Serratolamna serrata	Serratolamna serrata	species	Serratolamna	Serratolamnidae	Lamniformes	Galeomorphii	extinct	extinct		72.1	66	6.1	late Maastrichtian	late Maastrichtian	Upper Cretaceous	Upper Cretaceous	Cretaceous	Cretaceous	Mesozoic	Mesozoic	Sub-Stage	33.25	-96	North America	Northern Temperate	Pacific	38.9	-77.21	1772	Case and Cappetta 1997		valid		valid	stated without evidence	no_evidence
L_4396	L_2787	Ptychodus atcoensis	Ptychodus atcoensis	Ptychodus atcoensis	species	Ptychodus	Ptychodontidae	Lamniformes	Galeomorphii	extinct	extinct		72.1	66	6.1	Maastrichtian	Maastrichtian	Upper Cretaceous	Upper Cretaceous	Cretaceous	Cretaceous	Mesozoic	Mesozoic	Stage	9.99112	-73.0009	South America	Tropical	Western Tethys	7.65	-58.67	4948	Carrillo-Briceño 2013	Teeth, Tooth-sets, postcranial remains	valid		valid		with_evidence
L_4397	L_2787	Ptychodus decurrens	Ptychodus decurrens	Ptychodus decurrens	species	Ptychodus	Ptychodontidae	Lamniformes	Galeomorphii	extinct	extinct		72.1	66	6.1	Maastrichtian	Maastrichtian	Upper Cretaceous	Upper Cretaceous	Cretaceous	Cretaceous	Mesozoic	Mesozoic	Stage	9.99112	-73.0009	South America	Tropical	Western Tethys	7.65	-58.67	4948	Carrillo-Briceño 2013	Teeth, Tooth-sets, postcranial remains	valid		valid		with_evidence
L_4398	L_2787	Ptychodus mortoni	Ptychodus mortoni	Ptychodus mortoni	species	Ptychodus	Ptychodontidae	Lamniformes	Galeomorphii	extinct	extinct		72.1	66	6.1	Maastrichtian	Maastrichtian	Upper Cretaceous	Upper Cretaceous	Cretaceous	Cretaceous	Mesozoic	Mesozoic	Stage	9.99112	-73.0009	South America	Tropical	Western Tethys	7.65	-58.67	4948	Carrillo-Briceño 2013	Teeth, Tooth-sets, postcranial remains	valid		valid		with_evidence
L_4399	L_2787	Ptychodus cyclodontis	Ptychodus cyclodontis	Ptychodus cyclodontis	species	Ptychodus	Ptychodontidae	Lamniformes	Galeomorphii	extinct	extinct		72.1	66	6.1	Maastrichtian	Maastrichtian	Upper Cretaceous	Upper Cretaceous	Cretaceous	Cretaceous	Mesozoic	Mesozoic	Stage	9.99112	-73.0009	South America	Tropical	Western Tethys	7.65	-58.67	4948	Carrillo-Briceño 2013	Teeth, Tooth-sets, postcranial remains	valid		valid		with_evidence
L_44	L_2787	Ptychodus sp.	Ptychodus sp.	Ptychodus	genus	Ptychodus	Ptychodontidae	Lamniformes	Galeomorphii	extinct	extinct		72.1	66	6.1	Maastrichtian	Maastrichtian	Upper Cretaceous	Upper Cretaceous	Cretaceous	Cretaceous	Mesozoic	Mesozoic	Stage	9.99112	-73.0009	South America	Tropical	Western Tethys	7.65	-58.67	4948	Carrillo-Briceño 2013	Teeth, Tooth-sets, postcranial remains	valid		valid		with_evidence
PBDB_25922	PBDB_61807	Serratolamna serrata	Serratolamna serrata	Serratolamna serrata	species	Serratolamna	Serratolamnidae	Lamniformes	Galeomorphii	extinct	extinct		72.1	66	6.1	late Maastrichtian	late Maastrichtian	Upper Cretaceous	Upper Cretaceous	Cretaceous	Cretaceous	Mesozoic	Mesozoic	Sub-Stage	40.1	-74.5667	North America	Northern Temperate	Pacific	42.1	-51.81	1774	Case et al. 2001a		valid		valid	stated without evidence	no_evidence
L_4400	L_2787	Squalicorax ssp.	Squalicorax ssp.	Squalicorax	genus	Squalicorax	Anacoracidae	Lamniformes	Galeomorphii	extinct	extinct		72.1	66	6.1	Maastrichtian	Maastrichtian	Upper Cretaceous	Upper Cretaceous	Cretaceous	Cretaceous	Mesozoic	Mesozoic	Stage	9.99112	-73.0009	South America	Tropical	Western Tethys	7.65	-58.67	4948	Carrillo-Briceño 2013	teeth	valid		valid		with_evidence
L_4414	L_2788	Serratolamna serrata	Serratolamna serrata	Serratolamna serrata	species	Serratolamna	Serratolamnidae	Lamniformes	Galeomorphii	extinct	extinct	1	72.1	66	6.1	Maastrichtian	Maastrichtian	Upper Cretaceous	Upper Cretaceous	Cretaceous	Cretaceous	Mesozoic	Mesozoic	Stage	34.3581	-77.8586	North America	Northern Temperate	Western Tethys	36.88	-55.66	3548	Case et al. 2017	Teeth	valid		valid		with_evidence
L_10915	L_1	Heterodontus sp.	Heterodontus sp.	Heterodontus	genus	Heterodontus	Heterodontidae	Heterodontiformes	Galeomorphii	extant	extant	8	3.6	2.58	1.02	late Pliocene	late Pliocene	Pliocene	Pliocene	Neogene	Neogene	Cenozoic	Cenozoic	Sub-Epoch	-32.691	-71.4523	South America	Southern Temperate	Pacific	-32.53	-70.91	2147	Carrillo-Briceño et al. 2013	tooth	valid		valid		with_evidence
L_22064	L_1570	Coupatezia	Coupatezia	Coupatezia	genus	Coupatezia	Dasyatidae	Myliobatiformes	Batoidea	extinct	extinct		56	41.2	14.8	Ypresian	Lutenian	Eocene	Eocene	Paleogene	Paleogene	Cenozoic	Cenozoic	Sub-Epoch	52.6736	6.29183	Europe	Northern Temperate	Neo-Tethys	51.28	5.86	2641	Bor 1985	teeth	valid		valid		with_evidence
L_22065	L_1570	Dasyatis	Dasyatis	Dasyatis	genus	Dasyatis	Dasyatidae	Myliobatiformes	Batoidea	extant	extant		56	41.2	14.8	Ypresian	Lutenian	Eocene	Eocene	Paleogene	Paleogene	Cenozoic	Cenozoic	Sub-Epoch	52.6736	6.29183	Europe	Northern Temperate	Neo-Tethys	51.28	5.86	2641	Bor 1985	teeth	valid		valid		with_evidence
L_10918	L_1	Carcharodon carcharias	Carcharodon carcharias	Carcharodon carcharias	species	Carcharodon	Lamnidae	Lamniformes	Galeomorphii	extant	extant	11	3.6	2.58	1.02	late Pliocene	late Pliocene	Pliocene	Pliocene	Neogene	Neogene	Cenozoic	Cenozoic	Sub-Epoch	-32.691	-71.4523	South America	Southern Temperate	Pacific	-32.53	-70.91	2147	Carrillo-Briceño et al. 2013	teeth	valid		valid		with_evidence
L_10919	L_1	Isurus oxyrinchus	Isurus oxyrinchus	Isurus oxyrinchus	species	Isurus	Lamnidae	Lamniformes	Galeomorphii	extant	extant	2	3.6	2.58	1.02	late Pliocene	late Pliocene	Pliocene	Pliocene	Neogene	Neogene	Cenozoic	Cenozoic	Sub-Epoch	-32.691	-71.4523	South America	Southern Temperate	Pacific	-32.53	-70.91	2147	Carrillo-Briceño et al. 2013	teeth	valid		valid		with_evidence
L_1092	L_1	Galeorhinus galeus	Galeorhinus galeus	Galeorhinus galeus	species	Galeorhinus	Triakidae	Carcharhiniformes	Galeomorphii	extant	extant	2	3.6	2.58	1.02	late Pliocene	late Pliocene	Pliocene	Pliocene	Neogene	Neogene	Cenozoic	Cenozoic	Sub-Epoch	-32.691	-71.4523	South America	Southern Temperate	Pacific	-32.53	-70.91	2147	Carrillo-Briceño et al. 2013	teeth	valid		valid		with_evidence
L_10920	L_1	Carcharhinus brachyurus	Carcharhinus brachyurus	Carcharhinus brachyurus	species	Carcharhinus	Carcharhinidae	Carcharhiniformes	Galeomorphii	extant	extant	1	3.6	2.58	1.02	late Pliocene	late Pliocene	Pliocene	Pliocene	Neogene	Neogene	Cenozoic	Cenozoic	Sub-Epoch	-32.691	-71.4523	South America	Southern Temperate	Pacific	-32.53	-70.91	2147	Carrillo-Briceño et al. 2013	teeth	valid		valid		with_evidence
PBDB_17535	PBDB_204946	Hexanchus griseus	Hexanchus griseus	Hexanchus griseus	species	Hexanchus	Hexanchidae	Hexanchiformes	Squalomorphii	extant	extant		5.333	3.6	1.733	Zanclean	Zanclean	Pliocene	Pliocene	Neogene	Neogene	Cenozoic	Cenozoic	Stage	42.7867	11.285	Europe	Northern Temperate	Mediterranean	42.29	11.41	920	Collareta et al. 2021		valid		valid	stated without evidence	no_evidence
L_10922	L_1	Squatina sp.	Squatina sp.	Squatina	genus	Squatina	Squatinidae	Squatiniformes	Squalomorphii	extant	extant	8	3.6	2.58	1.02	late Pliocene	late Pliocene	Pliocene	Pliocene	Neogene	Neogene	Cenozoic	Cenozoic	Sub-Epoch	-32.691	-71.4523	South America	Southern Temperate	Pacific	-32.53	-70.91	2147	Carrillo-Briceño et al. 2013	teeth, dermal denticle and spine	valid		valid		with_evidence
L_16462	PBDB_180459	Pristiophorus cf. lanceolatus	Pristiophorus lanceolatus	Pristiophorus	genus	Pristiophorus	Pristiophoridae	Pristiophoriformes	Squalomorphii	extinct	extant	1	47.8	41.2	6.6	Lutetian	Lutetian	Eocene	Eocene	Paleogene	Paleogene	Cenozoic	Cenozoic	Stage	55.1	9.15	Europe	Northern Temperate	Neo-Tethys	53.8	8.5	664	Carlsen and Cuny 2014	Teeth	valid		valid		with_evidence
PBDB_15735	PBDB_162457	Hemipristis serra	Hemipristis serra	Hemipristis serra	species	Hemipristis	Hemigaleidae	Carcharhiniformes	Galeomorphii	extinct	extant		11.63	5.333	6.297	late Miocene	late Miocene	Miocene	Miocene	Neogene	Neogene	Cenozoic	Cenozoic	Sub-Epoch	30.33	-81.65	North America	Northern Temperate	Pacific	31.16	-80.09	541	Pimiento 2014		valid		valid	stated without evidence	no_evidence
L_13252	PBDB_136776	Carcharhinus obscurus	Carcharhinus obscurus	Carcharhinus obscurus	species	Carcharhinus	Carcharhinidae	Carcharhiniformes	Galeomorphii	extant	extant		11.63	5.333	6.297	Upper Miocene	late/Upper Miocene	Miocene	Miocene	Neogene	Neogene	Cenozoic	Cenozoic	Sub-Epoch	11.0333	-70.05	South America	Tropical	Pacific	10.58	-70.05	184	Carrillo-Briceño et al. 2015a	Teeth; collection already entered in PBDB (136776)	valid		valid		with_evidence
L_13253	PBDB_136776	Carcharhinus spp.	Carcharhinus spp.	Carcharhinus	genus	Carcharhinus	Carcharhinidae	Carcharhiniformes	Galeomorphii	extant	extant		11.63	5.333	6.297	Upper Miocene	late/Upper Miocene	Miocene	Miocene	Neogene	Neogene	Cenozoic	Cenozoic	Sub-Epoch	11.0333	-70.05	South America	Tropical	Pacific	10.58	-70.05	184	Carrillo-Briceño et al. 2015a	Teeth; collection already entered in PBDB (136776)	valid		valid		with_evidence
L_13254	PBDB_136776	Negaprion brevirostris	Negaprion brevirostris	Negaprion brevirostris	species	Negaprion	Carcharhinidae	Carcharhiniformes	Galeomorphii	extant	extant		11.63	5.333	6.297	Upper Miocene	late/Upper Miocene	Miocene	Miocene	Neogene	Neogene	Cenozoic	Cenozoic	Sub-Epoch	11.0333	-70.05	South America	Tropical	Pacific	10.58	-70.05	184	Carrillo-Briceño et al. 2015a	Teeth; collection already entered in PBDB (136776)	valid		valid		with_evidence
L_22093	L_1572	Dasyatis	Dasyatis	Dasyatis	genus	Dasyatis	Dasyatidae	Myliobatiformes	Batoidea	extant	extant		56	41.2	14.8	Ypresian	Lutenian	Eocene	Eocene	Paleogene	Paleogene	Cenozoic	Cenozoic	Sub-Epoch	53.1736	6.1977	Europe	Northern Temperate	Neo-Tethys	51.78	5.64	2642	Bor 1985	teeth	valid		valid		with_evidence
L_22094	L_1572	Gymnura grootaerti	Gymnura grootaerti	Gymnura grootaerti	species	Gymnura	Gymnuridae	Myliobatiformes	Batoidea	extinct	extant		56	41.2	14.8	Ypresian	Lutenian	Eocene	Eocene	Paleogene	Paleogene	Cenozoic	Cenozoic	Sub-Epoch	53.1736	6.1977	Europe	Northern Temperate	Neo-Tethys	51.78	5.64	2642	Bor 1985	teeth	valid		valid		with_evidence
L_22097	L_1572	Burnhamia daviesi	Burnhamia daviesi	Burnhamia daviesi	species	Burnhamia	Mobulidae	Myliobatiformes	Batoidea	extinct	extinct		56	41.2	14.8	Ypresian	Lutenian	Eocene	Eocene	Paleogene	Paleogene	Cenozoic	Cenozoic	Sub-Epoch	53.1736	6.1977	Europe	Northern Temperate	Neo-Tethys	51.78	5.64	2642	Bor 1985	teeth	valid		valid		with_evidence
PBDB_12919	PBDB_128412	Rhinobatos casieri	Rhinobatos casieri	Rhinobatos casieri	species	Rhinobatos	Rhinobatidae	Rhinopristiformes	Batoidea	extinct	extant		83.6	72.1	11.5	Early Campanian	Early Campanian	Upper Cretaceous	Upper Cretaceous	Cretaceous	Cretaceous	Mesozoic	Mesozoic	Sub-Stage	34.607	-78.603	North America	Northern Temperate	Western Tethys	37.18	-55.87	144	Crane 2011		valid		valid	descriptions and images provided	with_evidence
L_13842	PBDB_143319	Carcharocles megalodon	Carcharocles megalodon	Otodus megalodon	species	Otodus	Otodontidae	Lamniformes	Galeomorphii	extinct	extinct		11.63	5.333	6.297	Upper Miocene	late/Upper Miocene	Miocene	Miocene	Neogene	Neogene	Cenozoic	Cenozoic	Sub-Epoch	11.0333	-70.0333	South America	Tropical	Pacific	10.32	-70.02	232	Carrillo-Briceño et al. 2015a	Teeth; collection already entered in PBDB (143319)	valid		valid		with_evidence
PBDB_12598	PBDB_118105	Hemipristis serra	Hemipristis serra	Hemipristis serra	species	Hemipristis	Hemigaleidae	Carcharhiniformes	Galeomorphii	extinct	extant		11.63	7.246	4.384	Tortonian	Tortonian	Miocene	Miocene	Neogene	Neogene	Cenozoic	Cenozoic	Stage	9.36694	-79.8108	North America	Tropical	Pacific	9.18	-78.48	70	Pimiento et al. 2013b		valid		valid		with_evidence
L_13844	PBDB_143319	Carcharhinus leucas	Carcharhinus leucas	Carcharhinus leucas	species	Carcharhinus	Carcharhinidae	Carcharhiniformes	Galeomorphii	extant	extant		11.63	5.333	6.297	Upper Miocene	late/Upper Miocene	Miocene	Miocene	Neogene	Neogene	Cenozoic	Cenozoic	Sub-Epoch	11.0333	-70.0333	South America	Tropical	Pacific	10.32	-70.02	232	Carrillo-Briceño et al. 2015a	Teeth; collection already entered in PBDB (143319)	valid		valid		with_evidence
L_13845	PBDB_143319	Carcharhinus limbatus	Carcharhinus limbatus	Carcharhinus limbatus	species	Carcharhinus	Carcharhinidae	Carcharhiniformes	Galeomorphii	extant	extant		11.63	5.333	6.297	Upper Miocene	late/Upper Miocene	Miocene	Miocene	Neogene	Neogene	Cenozoic	Cenozoic	Sub-Epoch	11.0333	-70.0333	South America	Tropical	Pacific	10.32	-70.02	232	Carrillo-Briceño et al. 2015a	Teeth; collection already entered in PBDB (143319)	valid		valid		with_evidence
L_13846	PBDB_143319	Carcharhinus obscurus	Carcharhinus obscurus	Carcharhinus obscurus	species	Carcharhinus	Carcharhinidae	Carcharhiniformes	Galeomorphii	extant	extant		11.63	5.333	6.297	Upper Miocene	late/Upper Miocene	Miocene	Miocene	Neogene	Neogene	Cenozoic	Cenozoic	Sub-Epoch	11.0333	-70.0333	South America	Tropical	Pacific	10.32	-70.02	232	Carrillo-Briceño et al. 2015a	Teeth; collection already entered in PBDB (143319)	valid		valid		with_evidence
L_13847	PBDB_143319	Negaprion brevirostris	Negaprion brevirostris	Negaprion brevirostris	species	Negaprion	Carcharhinidae	Carcharhiniformes	Galeomorphii	extant	extant		11.63	5.333	6.297	Upper Miocene	late/Upper Miocene	Miocene	Miocene	Neogene	Neogene	Cenozoic	Cenozoic	Sub-Epoch	11.0333	-70.0333	South America	Tropical	Pacific	10.32	-70.02	232	Carrillo-Briceño et al. 2015a	Teeth; collection already entered in PBDB (143319)	valid		valid		with_evidence
PBDB_15462	PBDB_161754	Aturobatis aquensis	Aturobatis aquensis	Aturobatis aquensis	species	Aturobatis	incert.fam.	Myliobatiformes	Batoidea	extinct	extinct		56	47.8	8.2	Ypresian	Ypresian	Eocene	Eocene	Paleogene	Paleogene	Cenozoic	Cenozoic	Stage	43.7575	0.837222	Europe	Northern Temperate	Neo-Tethys	42.54	0.31	501	Cahuzac et al. 2007		valid		valid	stated without evidence	no_evidence
L_2601	L_1664	Burnhamia	Burnhamia	Burnhamia	genus	Burnhamia	Mobulidae	Myliobatiformes	Batoidea	extinct	extinct		56	47.8	8.2	Ypresian	Ypresian	Eocene	Eocene	Paleogene	Paleogene	Cenozoic	Cenozoic	Stage	51.6282	0.814578	Europe	Northern Temperate	Atlantic	50.41	-0.25	2720	Cappetta 1976	teeth	valid		valid		with_evidence
PBDB_16471	PBDB_181024	Pseudomyledaphus sp.	Pseudomyledaphus sp.	Pseudomyledaphus	genus	Pseudomyledaphus	Rhinobatidae	Rhinopristiformes	Batoidea	extinct	extinct		83.6	72.1	11.5	Middle Campanian	Middle Campanian	Upper Cretaceous	Upper Cretaceous	Cretaceous	Cretaceous	Mesozoic	Mesozoic	Sub-Stage	49.6	-111	North America	Northern Temperate	Pacific	56.61	-86.23	667	Cullen et al. 2016		valid		valid	stated without evidence	no_evidence
L_14091	PBDB_147462	Carcharocles megalodon	Carcharocles megalodon	Otodus megalodon	species	Otodus	Otodontidae	Lamniformes	Galeomorphii	extinct	extinct		11.63	5.333	6.297	Upper Miocene	late/Upper Miocene	Miocene	Miocene	Neogene	Neogene	Cenozoic	Cenozoic	Sub-Epoch	11.0333	-70.05	South America	Tropical	Pacific	10.4	-70.05	184	Carrillo-Briceño et al. 2015a	Teeth; collection already entered in PBDB (147462)	valid		valid		with_evidence
PBDB_14000	PBDB_145332	Hemipristis serra	Hemipristis serra	Hemipristis serra	species	Hemipristis	Hemigaleidae	Carcharhiniformes	Galeomorphii	extinct	extant		11.63	7.246	4.384	Tortonian	Tortonian	Miocene	Miocene	Neogene	Neogene	Cenozoic	Cenozoic	Stage	9.26521	-79.9329	North America	Tropical	Pacific	9.01	-78.2	274	Pimiento et al. 2013b		valid		valid		with_evidence
L_14093	PBDB_147462	Carcharhinus leucas	Carcharhinus leucas	Carcharhinus leucas	species	Carcharhinus	Carcharhinidae	Carcharhiniformes	Galeomorphii	extant	extant		11.63	5.333	6.297	Upper Miocene	late/Upper Miocene	Miocene	Miocene	Neogene	Neogene	Cenozoic	Cenozoic	Sub-Epoch	11.0333	-70.05	South America	Tropical	Pacific	10.4	-70.05	184	Carrillo-Briceño et al. 2015a	Teeth; collection already entered in PBDB (147462)	valid		valid		with_evidence
L_14097	PBDB_147463	Carcharocles megalodon	Carcharocles megalodon	Otodus megalodon	species	Otodus	Otodontidae	Lamniformes	Galeomorphii	extinct	extinct		11.63	5.333	6.297	Upper Miocene	late/Upper Miocene	Miocene	Miocene	Neogene	Neogene	Cenozoic	Cenozoic	Sub-Epoch	11.0333	-70.05	South America	Tropical	Pacific	10.58	-70.05	184	Carrillo-Briceño et al. 2015a	Teeth; collection already entered in PBDB (147463), also known as Playa Larga	valid		valid		with_evidence
L_14098	PBDB_147463	Rhizoprionodon sp.	Rhizoprionodon sp.	Rhizoprionodon	genus	Rhizoprionodon	Carcharhinidae	Carcharhiniformes	Galeomorphii	extant	extant		11.63	5.333	6.297	Upper Miocene	late/Upper Miocene	Miocene	Miocene	Neogene	Neogene	Cenozoic	Cenozoic	Sub-Epoch	11.0333	-70.05	South America	Tropical	Pacific	10.58	-70.05	184	Carrillo-Briceño et al. 2015a	Teeth; collection already entered in PBDB (147463), also known as Playa Larga	valid		valid		with_evidence
L_14099	PBDB_147463	Carcharhinus caquetius	Carcharhinus caquetius	Carcharhinus caquetius	species	Carcharhinus	Carcharhinidae	Carcharhiniformes	Galeomorphii	extinct	extant		11.63	5.333	6.297	Upper Miocene	late/Upper Miocene	Miocene	Miocene	Neogene	Neogene	Cenozoic	Cenozoic	Sub-Epoch	11.0333	-70.05	South America	Tropical	Pacific	10.58	-70.05	184	Carrillo-Briceño et al. 2015a	Teeth; collection already entered in PBDB (147463), also known as Playa Larga	valid		valid		with_evidence
L_14100	PBDB_147463	Carcharhinus obscurus	Carcharhinus obscurus	Carcharhinus obscurus	species	Carcharhinus	Carcharhinidae	Carcharhiniformes	Galeomorphii	extant	extant		11.63	5.333	6.297	Upper Miocene	late/Upper Miocene	Miocene	Miocene	Neogene	Neogene	Cenozoic	Cenozoic	Sub-Epoch	11.0333	-70.05	South America	Tropical	Pacific	10.58	-70.05	184	Carrillo-Briceño et al. 2015a	Teeth; collection already entered in PBDB (147463), also known as Playa Larga	valid		valid		with_evidence
L_14101	PBDB_147463	Carcharhinus porosus	Carcharhinus porosus	Carcharhinus porosus	species	Carcharhinus	Carcharhinidae	Carcharhiniformes	Galeomorphii	extant	extant		11.63	5.333	6.297	Upper Miocene	late/Upper Miocene	Miocene	Miocene	Neogene	Neogene	Cenozoic	Cenozoic	Sub-Epoch	11.0333	-70.05	South America	Tropical	Pacific	10.58	-70.05	184	Carrillo-Briceño et al. 2015a	Teeth; collection already entered in PBDB (147463), also known as Playa Larga	valid		valid		with_evidence
L_14102	PBDB_147463	Carcharhinus spp.	Carcharhinus spp.	Carcharhinus	genus	Carcharhinus	Carcharhinidae	Carcharhiniformes	Galeomorphii	extant	extant		11.63	5.333	6.297	Upper Miocene	late/Upper Miocene	Miocene	Miocene	Neogene	Neogene	Cenozoic	Cenozoic	Sub-Epoch	11.0333	-70.05	South America	Tropical	Pacific	10.58	-70.05	184	Carrillo-Briceño et al. 2015a	Teeth; collection already entered in PBDB (147463), also known as Playa Larga	valid		valid		with_evidence
L_2395	PBDB_214851	Merabatis praealba	Merabatis praealba	Merabatis praealba	species	Merabatis	Dasyatidae	Myliobatiformes	Batoidea	extinct	extinct		56	47.8	8.2	Ypresian	Ypresian	Eocene	Eocene	Paleogene	Paleogene	Cenozoic	Cenozoic	Stage	32.71	-6.8	Africa	Northern Temperate	Atlantic	29.9	-7.26	1182	Cappetta 1983	teeth	valid		valid		with_evidence
L_2396	PBDB_214851	Arechia arambourgi	Arechia arambourgi	Arechia arambourgi	species	Arechia	Dasyatidae	Myliobatiformes	Batoidea	extinct	extinct		56	47.8	8.2	Ypresian	Ypresian	Eocene	Eocene	Paleogene	Paleogene	Cenozoic	Cenozoic	Stage	32.71	-6.8	Africa	Northern Temperate	Atlantic	29.9	-7.26	1182	Cappetta 1983	teeth	valid		valid		with_evidence
L_2292	PBDB_214851	Burnhamia fetahi	Burnhamia fetahi	Burnhamia fetahi	species	Burnhamia	Mobulidae	Myliobatiformes	Batoidea	extinct	extinct		56	47.8	8.2	Ypresian	Ypresian	Eocene	Eocene	Paleogene	Paleogene	Cenozoic	Cenozoic	Stage	32.71	-6.8	Africa	Northern Temperate	Atlantic	29.9	-7.26	1182	Cappetta 1985	teeth	valid		valid		with_evidence
PBDB_15998	PBDB_167494	Myledaphus bipartitus	Myledaphus bipartitus	Myledaphus bipartitus	species	Myledaphus	Rhinobatidae	Rhinopristiformes	Batoidea	extinct	extinct		83.6	72.1	11.5	Early Campanian	Early Campanian	Upper Cretaceous	Upper Cretaceous	Cretaceous	Cretaceous	Mesozoic	Mesozoic	Sub-Stage	38.0563	-110.975	North America	Northern Temperate	Pacific	45.24	-88.76	594	Eaton 1990		valid		valid	stated without evidence	no_evidence
L_14107	PBDB_147464	Carcharocles megalodon	Carcharocles megalodon	Otodus megalodon	species	Otodus	Otodontidae	Lamniformes	Galeomorphii	extinct	extinct		11.63	5.333	6.297	Upper Miocene	late/Upper Miocene	Miocene	Miocene	Neogene	Neogene	Cenozoic	Cenozoic	Sub-Epoch	11.0333	-70.0333	South America	Tropical	Pacific	10.5	-70.03	232	Carrillo-Briceño et al. 2015a	Teeth; collection already entered in PBDB (147466), also known as Quebrada Honda	valid		valid		with_evidence
PBDB_17857	PBDB_209572	n. gen. Leidybatis n. sp. granulosus	Leidybatis granulosus	Leidybatis granulosus	species	Leidybatis	Myliobatidae	Myliobatiformes	Batoidea	extinct	extinct		56	47.8	8.2	Ypresian	Ypresian	Eocene	Eocene	Paleogene	Paleogene	Cenozoic	Cenozoic	Stage	32.8648	-6.63106	Africa	Northern Temperate	Atlantic	30.02	-7.38	955	Cappetta 1986a		valid		valid	stated without evidence	no_evidence
PBDB_17858	PBDB_209572	n. gen. Pseudaetobatus n. sp. casieri	Pseudaetobatus casieri	Pseudaetobatus casieri	species	Pseudaetobatus	Myliobatidae	Myliobatiformes	Batoidea	extinct	extinct		56	47.8	8.2	Ypresian	Ypresian	Eocene	Eocene	Paleogene	Paleogene	Cenozoic	Cenozoic	Stage	32.8648	-6.63106	Africa	Northern Temperate	Atlantic	30.02	-7.38	955	Cappetta 1986a		valid		valid	stated without evidence	no_evidence
PBDB_22694	PBDB_214849	n. gen. Ouledia n. sp. sigei	Ouledia sigei	Ouledia sigei	species	Ouledia	Gymnuridae	Myliobatiformes	Batoidea	extinct	extinct		56	47.8	8.2	Ypresian	Ypresian	Eocene	Eocene	Paleogene	Paleogene	Cenozoic	Cenozoic	Stage	32.81	-6.825	Africa	Northern Temperate	Atlantic	30.12	-7.57	4755	Cappetta 1986b		valid		valid		with_evidence
L_14499	PBDB_155791	Carcharocles megalodon	Carcharocles megalodon	Otodus megalodon	species	Otodus	Otodontidae	Lamniformes	Galeomorphii	extinct	extinct		5.333	3.6	1.733	Zanclean	Zanclean	Pliocene	Pliocene	Neogene	Neogene	Cenozoic	Cenozoic	Stage	11.05	-70.05	South America	Tropical	Pacific	10.76	-70.06	402	Carrillo-Briceño et al. 2015a	Teeth; collection already entered in PBDB (155791); the age of the Chiguaje Member should be checked, according to Carrillo-Briceño et al. 2015 is late Miocene-Pliocene	valid		valid		with_evidence
PBDB_14776	PBDB_160565	Hemipristis serra	Hemipristis serra	Hemipristis serra	species	Hemipristis	Hemigaleidae	Carcharhiniformes	Galeomorphii	extinct	extant		11.63	7.246	4.384	Tortonian	Tortonian	Miocene	Miocene	Neogene	Neogene	Cenozoic	Cenozoic	Stage	9.33528	-79.8828	North America	Tropical	Pacific	9.08	-78.15	432	Pimiento et al. 2013b		valid		valid		with_evidence
L_14501	PBDB_155791	Galeocerdo cuvier	Galeocerdo cuvier	Galeocerdo cuvier	species	Galeocerdo	Carcharhinidae	Carcharhiniformes	Galeomorphii	extant	extant		5.333	3.6	1.733	Zanclean	Zanclean	Pliocene	Pliocene	Neogene	Neogene	Cenozoic	Cenozoic	Stage	11.05	-70.05	South America	Tropical	Pacific	10.76	-70.06	402	Carrillo-Briceño et al. 2015a	Teeth; collection already entered in PBDB (155791); the age of the Chiguaje Member should be checked, according to Carrillo-Briceño et al. 2015 is late Miocene-Pliocene	valid		valid		with_evidence
L_14502	PBDB_155791	Rhizoprionodon sp.	Rhizoprionodon sp.	Rhizoprionodon	genus	Rhizoprionodon	Carcharhinidae	Carcharhiniformes	Galeomorphii	extant	extant		5.333	3.6	1.733	Zanclean	Zanclean	Pliocene	Pliocene	Neogene	Neogene	Cenozoic	Cenozoic	Stage	11.05	-70.05	South America	Tropical	Pacific	10.76	-70.06	402	Carrillo-Briceño et al. 2015a	Teeth; collection already entered in PBDB (155791); the age of the Chiguaje Member should be checked, according to Carrillo-Briceño et al. 2015 is late Miocene-Pliocene	valid		valid		with_evidence
L_14503	PBDB_155791	Carcharhinus leucas	Carcharhinus leucas	Carcharhinus leucas	species	Carcharhinus	Carcharhinidae	Carcharhiniformes	Galeomorphii	extant	extant		5.333	3.6	1.733	Zanclean	Zanclean	Pliocene	Pliocene	Neogene	Neogene	Cenozoic	Cenozoic	Stage	11.05	-70.05	South America	Tropical	Pacific	10.76	-70.06	402	Carrillo-Briceño et al. 2015a	Teeth; collection already entered in PBDB (155791); the age of the Chiguaje Member should be checked, according to Carrillo-Briceño et al. 2015 is late Miocene-Pliocene	valid		valid		with_evidence
L_14504	PBDB_155791	Carcharhinus plumbeus	Carcharhinus plumbeus	Carcharhinus plumbeus	species	Carcharhinus	Carcharhinidae	Carcharhiniformes	Galeomorphii	extant	extant		5.333	3.6	1.733	Zanclean	Zanclean	Pliocene	Pliocene	Neogene	Neogene	Cenozoic	Cenozoic	Stage	11.05	-70.05	South America	Tropical	Pacific	10.76	-70.06	402	Carrillo-Briceño et al. 2015a	Teeth; collection already entered in PBDB (155791); the age of the Chiguaje Member should be checked, according to Carrillo-Briceño et al. 2015 is late Miocene-Pliocene	valid		valid		with_evidence
L_14505	PBDB_155791	Carcharhinus porosus	Carcharhinus porosus	Carcharhinus porosus	species	Carcharhinus	Carcharhinidae	Carcharhiniformes	Galeomorphii	extant	extant		5.333	3.6	1.733	Zanclean	Zanclean	Pliocene	Pliocene	Neogene	Neogene	Cenozoic	Cenozoic	Stage	11.05	-70.05	South America	Tropical	Pacific	10.76	-70.06	402	Carrillo-Briceño et al. 2015a	Teeth; collection already entered in PBDB (155791); the age of the Chiguaje Member should be checked, according to Carrillo-Briceño et al. 2015 is late Miocene-Pliocene	valid		valid		with_evidence
L_14506	PBDB_155791	Carcharhinus spp.	Carcharhinus spp.	Carcharhinus	genus	Carcharhinus	Carcharhinidae	Carcharhiniformes	Galeomorphii	extant	extant		5.333	3.6	1.733	Zanclean	Zanclean	Pliocene	Pliocene	Neogene	Neogene	Cenozoic	Cenozoic	Stage	11.05	-70.05	South America	Tropical	Pacific	10.76	-70.06	402	Carrillo-Briceño et al. 2015a	Teeth; collection already entered in PBDB (155791); the age of the Chiguaje Member should be checked, according to Carrillo-Briceño et al. 2015 is late Miocene-Pliocene	valid		valid		with_evidence
L_14507	PBDB_155791	Negaprion brevirostris	Negaprion brevirostris	Negaprion brevirostris	species	Negaprion	Carcharhinidae	Carcharhiniformes	Galeomorphii	extant	extant		5.333	3.6	1.733	Zanclean	Zanclean	Pliocene	Pliocene	Neogene	Neogene	Cenozoic	Cenozoic	Stage	11.05	-70.05	South America	Tropical	Pacific	10.76	-70.06	402	Carrillo-Briceño et al. 2015a	Teeth; collection already entered in PBDB (155791); the age of the Chiguaje Member should be checked, according to Carrillo-Briceño et al. 2015 is late Miocene-Pliocene	valid		valid		with_evidence
PBDB_22708	PBDB_214850	Ouledia sigei	Ouledia sigei	Ouledia sigei	species	Ouledia	Gymnuridae	Myliobatiformes	Batoidea	extinct	extinct		56	47.8	8.2	Ypresian	Ypresian	Eocene	Eocene	Paleogene	Paleogene	Cenozoic	Cenozoic	Stage	32.71	-6.8	Africa	Northern Temperate	Atlantic	29.98	-7.49	1182	Cappetta 1986b		valid		valid		with_evidence
PBDB_22722	PBDB_214851	Ouledia sigei	Ouledia sigei	Ouledia sigei	species	Ouledia	Gymnuridae	Myliobatiformes	Batoidea	extinct	extinct		56	47.8	8.2	Ypresian	Ypresian	Eocene	Eocene	Paleogene	Paleogene	Cenozoic	Cenozoic	Stage	32.71	-6.8	Africa	Northern Temperate	Atlantic	29.9	-7.26	1182	Cappetta 1986b		valid		valid		with_evidence
PBDB_1046	PBDB_91363	n. gen. Lophobatis n. sp. phosphaticus	Lophobatis phosphaticus	Lophobatis phosphaticus	species	Lophobatis	Myliobatidae	Myliobatiformes	Batoidea	extinct	extinct		56	47.8	8.2	Ypresian	Ypresian	Eocene	Eocene	Paleogene	Paleogene	Cenozoic	Cenozoic	Stage	34.3167	-5.85	Africa	Northern Temperate	Atlantic	31.35	-6.08	4797	Cappetta 1986b		valid		valid	could not access paper	no_evidence
PBDB_26208	PBDB_65225	Dasyatis sp.	Dasyatis sp.	Dasyatis	genus	Dasyatis	Dasyatidae	Myliobatiformes	Batoidea	extant	extant		56	47.8	8.2	Early Eocene	Early Eocene	Eocene	Eocene	Paleogene	Paleogene	Cenozoic	Cenozoic	Sub-Epoch	31.935	36.9583	Asia	Northern Temperate	Neo-Tethys	22.47	32.74	1803	Cappetta et al. 2000		valid		valid	stated without evidence	no_evidence
PBDB_23761	PBDB_34302	Myledaphus bipartitus	Myledaphus bipartitus	Myledaphus bipartitus	species	Myledaphus	Rhinobatidae	Rhinopristiformes	Batoidea	extinct	extinct		83.6	72.1	11.5	late Campanian	late Campanian	Upper Cretaceous	Upper Cretaceous	Cretaceous	Cretaceous	Mesozoic	Mesozoic	Sub-Stage	49.12	-110.47	North America	Northern Temperate	Pacific	56.05	-82.76	1394	Eberth and Brinkman 1997		valid		valid	stated without evidence	no_evidence
PBDB_23762	PBDB_34303	Myledaphus bipartitus	Myledaphus bipartitus	Myledaphus bipartitus	species	Myledaphus	Rhinobatidae	Rhinopristiformes	Batoidea	extinct	extinct		83.6	72.1	11.5	late Campanian	late Campanian	Upper Cretaceous	Upper Cretaceous	Cretaceous	Cretaceous	Mesozoic	Mesozoic	Sub-Stage	49.12	-110.47	North America	Northern Temperate	Pacific	55.95	-83.37	1394	Eberth and Brinkman 1997		valid		valid	stated without evidence	no_evidence
PBDB_14780	PBDB_160566	Hemipristis serra	Hemipristis serra	Hemipristis serra	species	Hemipristis	Hemigaleidae	Carcharhiniformes	Galeomorphii	extinct	extant		11.63	7.246	4.384	Tortonian	Tortonian	Miocene	Miocene	Neogene	Neogene	Cenozoic	Cenozoic	Stage	9.29972	-79.9181	North America	Tropical	Pacific	9.11	-78.43	433	Pimiento et al. 2013b		valid		valid		with_evidence
L_26116	PBDB_63520	Carcharhinus leucas	Carcharhinus leucas	Carcharhinus leucas	species	Carcharhinus	Carcharhinidae	Carcharhiniformes	Galeomorphii	extant	extant		11.63	5.333	6.297	Upper Miocene	Upper Miocene	Miocene	Miocene	Neogene	Neogene	Cenozoic	Cenozoic	Sub-Epoch	11.0333	-70.05	South America	Tropical	Pacific	10.49	-70.05	184	Carrillo-Briceño et al. 2015a	Teeth; collection already entered in PBDB (63520)	valid		valid		with_evidence
L_26117	PBDB_63520	Carcharhinus obscurus	Carcharhinus obscurus	Carcharhinus obscurus	species	Carcharhinus	Carcharhinidae	Carcharhiniformes	Galeomorphii	extant	extant		11.63	5.333	6.297	Upper Miocene	Upper Miocene	Miocene	Miocene	Neogene	Neogene	Cenozoic	Cenozoic	Sub-Epoch	11.0333	-70.05	South America	Tropical	Pacific	10.49	-70.05	184	Carrillo-Briceño et al. 2015a	Teeth; collection already entered in PBDB (63520)	valid		valid		with_evidence
L_26118	PBDB_63520	Carcharhinus spp.	Carcharhinus spp.	Carcharhinus	genus	Carcharhinus	Carcharhinidae	Carcharhiniformes	Galeomorphii	extant	extant		11.63	5.333	6.297	Upper Miocene	Upper Miocene	Miocene	Miocene	Neogene	Neogene	Cenozoic	Cenozoic	Sub-Epoch	11.0333	-70.05	South America	Tropical	Pacific	10.49	-70.05	184	Carrillo-Briceño et al. 2015a	Teeth; collection already entered in PBDB (63520)	valid		valid		with_evidence
L_26119	PBDB_63520	Negaprion brevirostris	Negaprion brevirostris	Negaprion brevirostris	species	Negaprion	Carcharhinidae	Carcharhiniformes	Galeomorphii	extant	extant		11.63	5.333	6.297	Upper Miocene	Upper Miocene	Miocene	Miocene	Neogene	Neogene	Cenozoic	Cenozoic	Sub-Epoch	11.0333	-70.05	South America	Tropical	Pacific	10.49	-70.05	184	Carrillo-Briceño et al. 2015a	Teeth; collection already entered in PBDB (63520)	valid		valid		with_evidence
PBDB_10593	PBDB_94830	"Dasyatis" muricata	Dasyatis muricata	Tethytrygon muricatus	species	Tethytrygon	Dasyatidae	Myliobatiformes	Batoidea	extinct	extinct		56	47.8	8.2	Ypresian	Ypresian	Eocene	Eocene	Paleogene	Paleogene	Cenozoic	Cenozoic	Stage	45.595	11.2	Europe	Northern Temperate	Neo-Tethys	40.18	12.54	1678	Carnevale et al. 2014		valid		valid	photograph of this specimen provided	with_evidence
PBDB_10594	PBDB_94830	"Dasyatis" dezignoi	Dasyatis dezignoi	Dasyatis dezignoi	species	Dasyatis	Dasyatidae	Myliobatiformes	Batoidea	extinct	extant		56	47.8	8.2	Ypresian	Ypresian	Eocene	Eocene	Paleogene	Paleogene	Cenozoic	Cenozoic	Stage	45.595	11.2	Europe	Northern Temperate	Neo-Tethys	40.18	12.54	1678	Carnevale et al. 2014		valid		valid	faunal list	no_evidence
L_9437	L_89	Carcharhinus spp.	Carcharhinus spp.	Carcharhinus	genus	Carcharhinus	Carcharhinidae	Carcharhiniformes	Galeomorphii	extant	extant		15.97	11.63	4.34	middle Miocene	middle Miocene	Miocene	Miocene	Neogene	Neogene	Cenozoic	Cenozoic	Sub-Epoch	11.1872	-70.1456	South America	Tropical	Pacific	10.24	-69.63	4594	Carrillo-Briceño et al. 2015a	Rostra	valid		valid		with_evidence
L_9438	L_89	Negaprion brevirostris	Negaprion brevirostris	Negaprion brevirostris	species	Negaprion	Carcharhinidae	Carcharhiniformes	Galeomorphii	extant	extant		15.97	11.63	4.34	middle Miocene	middle Miocene	Miocene	Miocene	Neogene	Neogene	Cenozoic	Cenozoic	Sub-Epoch	11.1872	-70.1456	South America	Tropical	Pacific	10.24	-69.63	4594	Carrillo-Briceño et al. 2015a	Teeth	valid		valid		with_evidence
PBDB_23764	PBDB_34305	Myledaphus bipartitus	Myledaphus bipartitus	Myledaphus bipartitus	species	Myledaphus	Rhinobatidae	Rhinopristiformes	Batoidea	extinct	extinct		83.6	72.1	11.5	late Campanian	late Campanian	Upper Cretaceous	Upper Cretaceous	Cretaceous	Cretaceous	Mesozoic	Mesozoic	Sub-Stage	49.12	-110.47	North America	Northern Temperate	Pacific	56.07	-85.19	1394	Eberth and Brinkman 1997		valid		valid	stated without evidence	no_evidence
L_9482	L_90	Carcharocles megalodon	Carcharocles megalodon	Otodus megalodon	species	Otodus	Otodontidae	Lamniformes	Galeomorphii	extinct	extinct		11.63	5.333	6.297	late Miocene	late Miocene	Miocene	Miocene	Neogene	Neogene	Cenozoic	Cenozoic	Sub-Epoch	11.1894	-70.2556	South America	Tropical	Pacific	10.25	-70.2	4606	Carrillo-Briceño et al. 2015a	Teeth	valid		valid		with_evidence
PBDB_14784	PBDB_160567	Hemipristis serra	Hemipristis serra	Hemipristis serra	species	Hemipristis	Hemigaleidae	Carcharhiniformes	Galeomorphii	extinct	extant		11.63	7.246	4.384	Tortonian	Tortonian	Miocene	Miocene	Neogene	Neogene	Cenozoic	Cenozoic	Stage	9.3528	-79.8383	North America	Tropical	Pacific	9.09	-78.11	434	Pimiento et al. 2013b		valid		valid		with_evidence
L_9484	L_90	Carcharhinus leucas	Carcharhinus leucas	Carcharhinus leucas	species	Carcharhinus	Carcharhinidae	Carcharhiniformes	Galeomorphii	extant	extant		11.63	5.333	6.297	late Miocene	late Miocene	Miocene	Miocene	Neogene	Neogene	Cenozoic	Cenozoic	Sub-Epoch	11.1894	-70.2556	South America	Tropical	Pacific	10.25	-70.2	4606	Carrillo-Briceño et al. 2015a	Teeth	valid		valid		with_evidence
L_9485	L_90	Carcharhinus spp.	Carcharhinus spp.	Carcharhinus	genus	Carcharhinus	Carcharhinidae	Carcharhiniformes	Galeomorphii	extant	extant		11.63	5.333	6.297	late Miocene	late Miocene	Miocene	Miocene	Neogene	Neogene	Cenozoic	Cenozoic	Sub-Epoch	11.1894	-70.2556	South America	Tropical	Pacific	10.25	-70.2	4606	Carrillo-Briceño et al. 2015a	Teeth	valid		valid		with_evidence
L_9486	L_90	Negaprion brevirostris	Negaprion brevirostris	Negaprion brevirostris	species	Negaprion	Carcharhinidae	Carcharhiniformes	Galeomorphii	extant	extant		11.63	5.333	6.297	late Miocene	late Miocene	Miocene	Miocene	Neogene	Neogene	Cenozoic	Cenozoic	Sub-Epoch	11.1894	-70.2556	South America	Tropical	Pacific	10.25	-70.2	4606	Carrillo-Briceño et al. 2015a	Teeth	valid		valid		with_evidence
PBDB_10595	PBDB_94830	Promyliobatis gazolae	Promyliobatis gazolae	Promyliobatis gazolai	species	Promyliobatis	Myliobatidae	Myliobatiformes	Batoidea	extinct	extinct		56	47.8	8.2	Ypresian	Ypresian	Eocene	Eocene	Paleogene	Paleogene	Cenozoic	Cenozoic	Stage	45.595	11.2	Europe	Northern Temperate	Neo-Tethys	40.18	12.54	1678	Carnevale et al. 2014		valid		valid	faunal list	no_evidence
PBDB_10596	PBDB_94830	"Urolophus" crassicaudatus	Urolophus crassicaudatus	Arechia crassicaudata	species	Arechia	Dasyatidae	Myliobatiformes	Batoidea	extinct	extinct		56	47.8	8.2	Ypresian	Ypresian	Eocene	Eocene	Paleogene	Paleogene	Cenozoic	Cenozoic	Stage	45.595	11.2	Europe	Northern Temperate	Neo-Tethys	40.18	12.54	1678	Carnevale et al. 2014		valid		valid	faunal list	no_evidence
PBDB_23768	PBDB_34307	Myledaphus bipartitus	Myledaphus bipartitus	Myledaphus bipartitus	species	Myledaphus	Rhinobatidae	Rhinopristiformes	Batoidea	extinct	extinct		83.6	72.1	11.5	late Campanian	late Campanian	Upper Cretaceous	Upper Cretaceous	Cretaceous	Cretaceous	Mesozoic	Mesozoic	Sub-Stage	49.12	-110.47	North America	Northern Temperate	Pacific	55.98	-85.19	1394	Eberth and Brinkman 1997		valid		valid	stated without evidence	no_evidence
L_9538	L_91	Carcharocles megalodon	Carcharocles megalodon	Otodus megalodon	species	Otodus	Otodontidae	Lamniformes	Galeomorphii	extinct	extinct		11.63	5.333	6.297	late Miocene	late Miocene	Miocene	Miocene	Neogene	Neogene	Cenozoic	Cenozoic	Sub-Epoch	11.2067	-70.25	South America	Tropical	Pacific	10.56	-70.26	4616	Carrillo-Briceño et al. 2015a	Teeth	valid		valid		with_evidence
L_9539	L_91	Rhizoprionodon sp.	Rhizoprionodon sp.	Rhizoprionodon	genus	Rhizoprionodon	Carcharhinidae	Carcharhiniformes	Galeomorphii	extant	extant		11.63	5.333	6.297	late Miocene	late Miocene	Miocene	Miocene	Neogene	Neogene	Cenozoic	Cenozoic	Sub-Epoch	11.2067	-70.25	South America	Tropical	Pacific	10.56	-70.26	4616	Carrillo-Briceño et al. 2015a	Teeth	valid		valid		with_evidence
L_954	L_91	Carcharhinus spp.	Carcharhinus spp.	Carcharhinus	genus	Carcharhinus	Carcharhinidae	Carcharhiniformes	Galeomorphii	extant	extant		11.63	5.333	6.297	late Miocene	late Miocene	Miocene	Miocene	Neogene	Neogene	Cenozoic	Cenozoic	Sub-Epoch	11.2067	-70.25	South America	Tropical	Pacific	10.56	-70.26	4616	Carrillo-Briceño et al. 2015a	Teeth	valid		valid		with_evidence
PBDB_10597	PBDB_94830	"Urolophus" sp.	Urolophus sp.	Urolophus	genus	Urolophus	Urolophidae	Myliobatiformes	Batoidea	extant	extant		56	47.8	8.2	Ypresian	Ypresian	Eocene	Eocene	Paleogene	Paleogene	Cenozoic	Cenozoic	Stage	45.595	11.2	Europe	Northern Temperate	Neo-Tethys	40.18	12.54	1678	Carnevale et al. 2014		valid		valid	faunal list	no_evidence
PBDB_26100	PBDB_62890	Archaeomanta melenhorsti	Archaeomanta melenhorsti	Archaeomanta melenhorsti	species	Archaeomanta	Mobulidae	Myliobatiformes	Batoidea	extinct	extinct		56	47.8	8.2	Early Eocene	Early Eocene	Eocene	Eocene	Paleogene	Paleogene	Cenozoic	Cenozoic	Sub-Epoch	32.3667	-88.7	North America	Northern Temperate	Pacific	36.19	-74.23	4776	Case 1994		valid		valid	stated without evidence	no_evidence
PBDB_26101	PBDB_62890	Burnhamia daviesi	Burnhamia daviesi	Burnhamia daviesi	species	Burnhamia	Mobulidae	Myliobatiformes	Batoidea	extinct	extinct		56	47.8	8.2	Early Eocene	Early Eocene	Eocene	Eocene	Paleogene	Paleogene	Cenozoic	Cenozoic	Sub-Epoch	32.3667	-88.7	North America	Northern Temperate	Pacific	36.19	-74.23	4776	Case 1994		valid		valid	stated without evidence	no_evidence
PBDB_23769	PBDB_34309	Myledaphus bipartitus	Myledaphus bipartitus	Myledaphus bipartitus	species	Myledaphus	Rhinobatidae	Rhinopristiformes	Batoidea	extinct	extinct		83.6	72.1	11.5	late Campanian	late Campanian	Upper Cretaceous	Upper Cretaceous	Cretaceous	Cretaceous	Mesozoic	Mesozoic	Sub-Stage	49.12	-110.47	North America	Northern Temperate	Pacific	55.95	-80.27	1394	Eberth and Brinkman 1997		valid		valid	stated without evidence	no_evidence
L_958	L_92	Carcharocles megalodon	Carcharocles megalodon	Otodus megalodon	species	Otodus	Otodontidae	Lamniformes	Galeomorphii	extinct	extinct		11.63	5.333	6.297	late Miocene	late Miocene	Miocene	Miocene	Neogene	Neogene	Cenozoic	Cenozoic	Sub-Epoch	11.2444	-70.2456	South America	Tropical	Pacific	10.3	-70.27	4627	Carrillo-Briceño et al. 2015a	Teeth	valid		valid		with_evidence
PBDB_14807	PBDB_160578	Hemipristis serra	Hemipristis serra	Hemipristis serra	species	Hemipristis	Hemigaleidae	Carcharhiniformes	Galeomorphii	extinct	extant		11.63	7.246	4.384	Tortonian	Tortonian	Miocene	Miocene	Neogene	Neogene	Cenozoic	Cenozoic	Stage	9.34306	-79.8125	North America	Tropical	Pacific	9.17	-78.48	438	Pimiento et al. 2013b		valid		valid		with_evidence
L_9581	L_92	Galeocerdo cuvier	Galeocerdo cuvier	Galeocerdo cuvier	species	Galeocerdo	Carcharhinidae	Carcharhiniformes	Galeomorphii	extant	extant		11.63	5.333	6.297	late Miocene	late Miocene	Miocene	Miocene	Neogene	Neogene	Cenozoic	Cenozoic	Sub-Epoch	11.2444	-70.2456	South America	Tropical	Pacific	10.3	-70.27	4627	Carrillo-Briceño et al. 2015a	Teeth	valid		valid		with_evidence
L_9582	L_92	Carcharhinus leucas	Carcharhinus leucas	Carcharhinus leucas	species	Carcharhinus	Carcharhinidae	Carcharhiniformes	Galeomorphii	extant	extant		11.63	5.333	6.297	late Miocene	late Miocene	Miocene	Miocene	Neogene	Neogene	Cenozoic	Cenozoic	Sub-Epoch	11.2444	-70.2456	South America	Tropical	Pacific	10.3	-70.27	4627	Carrillo-Briceño et al. 2015a	Teeth	valid		valid		with_evidence
L_9583	L_92	Carcharhinus limbatus	Carcharhinus limbatus	Carcharhinus limbatus	species	Carcharhinus	Carcharhinidae	Carcharhiniformes	Galeomorphii	extant	extant		11.63	5.333	6.297	late Miocene	late Miocene	Miocene	Miocene	Neogene	Neogene	Cenozoic	Cenozoic	Sub-Epoch	11.2444	-70.2456	South America	Tropical	Pacific	10.3	-70.27	4627	Carrillo-Briceño et al. 2015a	Teeth	valid		valid		with_evidence
L_9584	L_92	Carcharhinus obscurus	Carcharhinus obscurus	Carcharhinus obscurus	species	Carcharhinus	Carcharhinidae	Carcharhiniformes	Galeomorphii	extant	extant		11.63	5.333	6.297	late Miocene	late Miocene	Miocene	Miocene	Neogene	Neogene	Cenozoic	Cenozoic	Sub-Epoch	11.2444	-70.2456	South America	Tropical	Pacific	10.3	-70.27	4627	Carrillo-Briceño et al. 2015a	Teeth	valid		valid		with_evidence
L_9585	L_92	Negaprion brevirostris	Negaprion brevirostris	Negaprion brevirostris	species	Negaprion	Carcharhinidae	Carcharhiniformes	Galeomorphii	extant	extant		11.63	5.333	6.297	late Miocene	late Miocene	Miocene	Miocene	Neogene	Neogene	Cenozoic	Cenozoic	Sub-Epoch	11.2444	-70.2456	South America	Tropical	Pacific	10.3	-70.27	4627	Carrillo-Briceño et al. 2015a	Teeth	valid		valid		with_evidence
L_9586	L_92	Sphyrna zygaena	Sphyrna zygaena	Sphyrna zygaena	species	Sphyrna	Sphyrnidae	Carcharhiniformes	Galeomorphii	extant	extant		11.63	5.333	6.297	late Miocene	late Miocene	Miocene	Miocene	Neogene	Neogene	Cenozoic	Cenozoic	Sub-Epoch	11.2444	-70.2456	South America	Tropical	Pacific	10.3	-70.27	4627	Carrillo-Briceño et al. 2015a	Teeth	valid		valid		with_evidence
PBDB_26102	PBDB_62890	Burnhamia fetahi	Burnhamia fetahi	Burnhamia fetahi	species	Burnhamia	Mobulidae	Myliobatiformes	Batoidea	extinct	extinct		56	47.8	8.2	Early Eocene	Early Eocene	Eocene	Eocene	Paleogene	Paleogene	Cenozoic	Cenozoic	Sub-Epoch	32.3667	-88.7	North America	Northern Temperate	Pacific	36.19	-74.23	4776	Case 1994		valid		valid	stated without evidence	no_evidence
PBDB_26098	PBDB_62890	Coupatezia woutersi	Coupatezia woutersi	Coupatezia woutersi	species	Coupatezia	Dasyatidae	Myliobatiformes	Batoidea	extinct	extinct		56	47.8	8.2	Early Eocene	Early Eocene	Eocene	Eocene	Paleogene	Paleogene	Cenozoic	Cenozoic	Sub-Epoch	32.3667	-88.7	North America	Northern Temperate	Pacific	36.19	-74.23	4776	Case 1994		valid		valid	stated without evidence	no_evidence
PBDB_26096	PBDB_62890	Dasyatis tricuspidatus	Dasyatis tricuspidatus	Dasyatis tricuspidatus	species	Dasyatis	Dasyatidae	Myliobatiformes	Batoidea	extinct	extant		56	47.8	8.2	Early Eocene	Early Eocene	Eocene	Eocene	Paleogene	Paleogene	Cenozoic	Cenozoic	Sub-Epoch	32.3667	-88.7	North America	Northern Temperate	Pacific	36.19	-74.23	4776	Case 1994		valid		valid	stated without evidence	no_evidence
PBDB_26097	PBDB_62890	n. gen. Meridiania n. sp. convexa	Meridiania convexa	Meridiania convexa	species	Meridiania	Dasyatidae	Myliobatiformes	Batoidea	extinct	extinct		56	47.8	8.2	Early Eocene	Early Eocene	Eocene	Eocene	Paleogene	Paleogene	Cenozoic	Cenozoic	Sub-Epoch	32.3667	-88.7	North America	Northern Temperate	Pacific	36.19	-74.23	4776	Case 1994		valid		valid	stated without evidence	no_evidence
PBDB_23770	PBDB_34310	Myledaphus bipartitus	Myledaphus bipartitus	Myledaphus bipartitus	species	Myledaphus	Rhinobatidae	Rhinopristiformes	Batoidea	extinct	extinct		83.6	72.1	11.5	late Campanian	late Campanian	Upper Cretaceous	Upper Cretaceous	Cretaceous	Cretaceous	Mesozoic	Mesozoic	Sub-Stage	49.12	-110.47	North America	Northern Temperate	Pacific	55.91	-79.64	1394	Eberth and Brinkman 1997		valid		valid	stated without evidence	no_evidence
L_9676	L_93	Carcharocles megalodon	Carcharocles megalodon	Otodus megalodon	species	Otodus	Otodontidae	Lamniformes	Galeomorphii	extinct	extinct		11.63	5.333	6.297	late Miocene	late Miocene	Miocene	Miocene	Neogene	Neogene	Cenozoic	Cenozoic	Sub-Epoch	11.2336	-70.2697	South America	Tropical	Pacific	10.67	-70.29	4636	Carrillo-Briceño et al. 2015a	Teeth	valid		valid		with_evidence
PBDB_14810	PBDB_160582	Hemipristis serra	Hemipristis serra	Hemipristis serra	species	Hemipristis	Hemigaleidae	Carcharhiniformes	Galeomorphii	extinct	extant		11.63	7.246	4.384	Tortonian	Tortonian	Miocene	Miocene	Neogene	Neogene	Cenozoic	Cenozoic	Stage	9.27944	-79.9133	North America	Tropical	Pacific	9.02	-78.18	439	Pimiento et al. 2013b		valid		valid		with_evidence
L_9678	L_93	Paragaleus sp.	Paragaleus sp.	Paragaleus	genus	Paragaleus	Hemigaleidae	Carcharhiniformes	Galeomorphii	extant	extant		11.63	5.333	6.297	late Miocene	late Miocene	Miocene	Miocene	Neogene	Neogene	Cenozoic	Cenozoic	Sub-Epoch	11.2336	-70.2697	South America	Tropical	Pacific	10.67	-70.29	4636	Carrillo-Briceño et al. 2015a	Teeth	valid		valid		with_evidence
L_9679	L_93	Galeocerdo cuvier	Galeocerdo cuvier	Galeocerdo cuvier	species	Galeocerdo	Carcharhinidae	Carcharhiniformes	Galeomorphii	extant	extant		11.63	5.333	6.297	late Miocene	late Miocene	Miocene	Miocene	Neogene	Neogene	Cenozoic	Cenozoic	Sub-Epoch	11.2336	-70.2697	South America	Tropical	Pacific	10.67	-70.29	4636	Carrillo-Briceño et al. 2015a	Teeth	valid		valid		with_evidence
L_968	L_93	Rhizoprionodon sp.	Rhizoprionodon sp.	Rhizoprionodon	genus	Rhizoprionodon	Carcharhinidae	Carcharhiniformes	Galeomorphii	extant	extant		11.63	5.333	6.297	late Miocene	late Miocene	Miocene	Miocene	Neogene	Neogene	Cenozoic	Cenozoic	Sub-Epoch	11.2336	-70.2697	South America	Tropical	Pacific	10.67	-70.29	4636	Carrillo-Briceño et al. 2015a	Teeth	valid		valid		with_evidence
L_9680	L_93	Carcharhinus leucas	Carcharhinus leucas	Carcharhinus leucas	species	Carcharhinus	Carcharhinidae	Carcharhiniformes	Galeomorphii	extant	extant		11.63	5.333	6.297	late Miocene	late Miocene	Miocene	Miocene	Neogene	Neogene	Cenozoic	Cenozoic	Sub-Epoch	11.2336	-70.2697	South America	Tropical	Pacific	10.67	-70.29	4636	Carrillo-Briceño et al. 2015a	Teeth	valid		valid		with_evidence
L_9681	L_93	Carcharhinus obscurus	Carcharhinus obscurus	Carcharhinus obscurus	species	Carcharhinus	Carcharhinidae	Carcharhiniformes	Galeomorphii	extant	extant		11.63	5.333	6.297	late Miocene	late Miocene	Miocene	Miocene	Neogene	Neogene	Cenozoic	Cenozoic	Sub-Epoch	11.2336	-70.2697	South America	Tropical	Pacific	10.67	-70.29	4636	Carrillo-Briceño et al. 2015a	Teeth	valid		valid		with_evidence
L_9682	L_93	Carcharhinus porosus	Carcharhinus porosus	Carcharhinus porosus	species	Carcharhinus	Carcharhinidae	Carcharhiniformes	Galeomorphii	extant	extant		11.63	5.333	6.297	late Miocene	late Miocene	Miocene	Miocene	Neogene	Neogene	Cenozoic	Cenozoic	Sub-Epoch	11.2336	-70.2697	South America	Tropical	Pacific	10.67	-70.29	4636	Carrillo-Briceño et al. 2015a	Teeth	valid		valid		with_evidence
L_9683	L_93	Carcharhinus spp.	Carcharhinus spp.	Carcharhinus	genus	Carcharhinus	Carcharhinidae	Carcharhiniformes	Galeomorphii	extant	extant		11.63	5.333	6.297	late Miocene	late Miocene	Miocene	Miocene	Neogene	Neogene	Cenozoic	Cenozoic	Sub-Epoch	11.2336	-70.2697	South America	Tropical	Pacific	10.67	-70.29	4636	Carrillo-Briceño et al. 2015a	Teeth	valid		valid		with_evidence
L_9684	L_93	Negaprion brevirostris	Negaprion brevirostris	Negaprion brevirostris	species	Negaprion	Carcharhinidae	Carcharhiniformes	Galeomorphii	extant	extant		11.63	5.333	6.297	late Miocene	late Miocene	Miocene	Miocene	Neogene	Neogene	Cenozoic	Cenozoic	Sub-Epoch	11.2336	-70.2697	South America	Tropical	Pacific	10.67	-70.29	4636	Carrillo-Briceño et al. 2015a	Teeth	valid		valid		with_evidence
L_9685	L_93	Sphyrna zygaena	Sphyrna zygaena	Sphyrna zygaena	species	Sphyrna	Sphyrnidae	Carcharhiniformes	Galeomorphii	extant	extant		11.63	5.333	6.297	late Miocene	late Miocene	Miocene	Miocene	Neogene	Neogene	Cenozoic	Cenozoic	Sub-Epoch	11.2336	-70.2697	South America	Tropical	Pacific	10.67	-70.29	4636	Carrillo-Briceño et al. 2015a	Teeth	valid		valid		with_evidence
PBDB_26106	PBDB_62890	Platyrhina n. sp. dockeryi	Platyrhina dockeryi	Hypolophodon dockeryi	species	Hypolophodon	Dasyatidae	Myliobatiformes	Batoidea	extinct	extinct		56	47.8	8.2	Early Eocene	Early Eocene	Eocene	Eocene	Paleogene	Paleogene	Cenozoic	Cenozoic	Sub-Epoch	32.3667	-88.7	North America	Northern Temperate	Pacific	36.19	-74.23	4776	Case 1994		valid		valid	stated without evidence	no_evidence
PBDB_26099	PBDB_62890	Myliobatis dixoni	Myliobatis dixoni	Aetomylaeus dixoni	species	Aetomylaeus	Myliobatidae	Myliobatiformes	Batoidea	extinct	extant		56	47.8	8.2	Early Eocene	Early Eocene	Eocene	Eocene	Paleogene	Paleogene	Cenozoic	Cenozoic	Sub-Epoch	32.3667	-88.7	North America	Northern Temperate	Pacific	36.19	-74.23	4776	Case 1994		valid		valid	stated without evidence	no_evidence
PBDB_17323	PBDB_203258	Jacquhermania duponti	Jacquhermania duponti	Jacquhermania duponti	species	Jacquhermania	Gymnuridae	Myliobatiformes	Batoidea	extinct	extinct		56	47.8	8.2	Ypresian	Ypresian	Eocene	Eocene	Paleogene	Paleogene	Cenozoic	Cenozoic	Stage	33.2756	-79.6444	North America	Northern Temperate	Pacific	36	-65.05	840	Case et al. 2015		valid		valid	stated without evidence	no_evidence
PBDB_23771	PBDB_34311	Myledaphus bipartitus	Myledaphus bipartitus	Myledaphus bipartitus	species	Myledaphus	Rhinobatidae	Rhinopristiformes	Batoidea	extinct	extinct		83.6	72.1	11.5	late Campanian	late Campanian	Upper Cretaceous	Upper Cretaceous	Cretaceous	Cretaceous	Mesozoic	Mesozoic	Sub-Stage	49.12	-110.47	North America	Northern Temperate	Pacific	55.91	-79.64	1394	Eberth and Brinkman 1997		valid		valid	stated without evidence	no_evidence
PBDB_14833	PBDB_160781	Premontreia sp.	Premontreia sp.	Premontreia	genus	Premontreia	Scyliorhinidae	Carcharhiniformes	Galeomorphii	extinct	extinct		11.63	7.246	4.384	Tortonian	Tortonian	Miocene	Miocene	Neogene	Neogene	Cenozoic	Cenozoic	Stage	9.28139	-80.0447	North America	Tropical	Pacific	9.06	-78.55	448	Carrillo-Briceño et al. 2015b		valid		valid		with_evidence
PBDB_14834	PBDB_160781	Galeorhinus galeus	Galeorhinus galeus	Galeorhinus galeus	species	Galeorhinus	Triakidae	Carcharhiniformes	Galeomorphii	extant	extant		11.63	7.246	4.384	Tortonian	Tortonian	Miocene	Miocene	Neogene	Neogene	Cenozoic	Cenozoic	Stage	9.28139	-80.0447	North America	Tropical	Pacific	9.06	-78.55	448	Carrillo-Briceño et al. 2015b		valid		valid		with_evidence
PBDB_14835	PBDB_160781	Mustelus sp.	Mustelus sp.	Mustelus	genus	Mustelus	Triakidae	Carcharhiniformes	Galeomorphii	extant	extant		11.63	7.246	4.384	Tortonian	Tortonian	Miocene	Miocene	Neogene	Neogene	Cenozoic	Cenozoic	Stage	9.28139	-80.0447	North America	Tropical	Pacific	9.06	-78.55	448	Carrillo-Briceño et al. 2015b		valid		valid		with_evidence
PBDB_10683	PBDB_96700	Hemipristis serra	Hemipristis serra	Hemipristis serra	species	Hemipristis	Hemigaleidae	Carcharhiniformes	Galeomorphii	extinct	extant		11.63	7.246	4.384	Tortonian	Tortonian	Miocene	Miocene	Neogene	Neogene	Cenozoic	Cenozoic	Stage	9.35444	-79.8364	North America	Tropical	Pacific	9.13	-78.2	2101	Pimiento et al. 2013b		valid		valid		with_evidence
PBDB_14837	PBDB_160781	Galeocerdo cuvier	Galeocerdo cuvier	Galeocerdo cuvier	species	Galeocerdo	Carcharhinidae	Carcharhiniformes	Galeomorphii	extant	extant		11.63	7.246	4.384	Tortonian	Tortonian	Miocene	Miocene	Neogene	Neogene	Cenozoic	Cenozoic	Stage	9.28139	-80.0447	North America	Tropical	Pacific	9.06	-78.55	448	Carrillo-Briceño et al. 2015b		valid		valid		with_evidence
PBDB_14838	PBDB_160781	Rhizoprionodon sp.	Rhizoprionodon sp.	Rhizoprionodon	genus	Rhizoprionodon	Carcharhinidae	Carcharhiniformes	Galeomorphii	extant	extant		11.63	7.246	4.384	Tortonian	Tortonian	Miocene	Miocene	Neogene	Neogene	Cenozoic	Cenozoic	Stage	9.28139	-80.0447	North America	Tropical	Pacific	9.06	-78.55	448	Carrillo-Briceño et al. 2015b		valid		valid		with_evidence
PBDB_14839	PBDB_160781	Carcharhinus brachyurus	Carcharhinus brachyurus	Carcharhinus brachyurus	species	Carcharhinus	Carcharhinidae	Carcharhiniformes	Galeomorphii	extant	extant		11.63	7.246	4.384	Tortonian	Tortonian	Miocene	Miocene	Neogene	Neogene	Cenozoic	Cenozoic	Stage	9.28139	-80.0447	North America	Tropical	Pacific	9.06	-78.55	448	Carrillo-Briceño et al. 2015b		valid		valid		with_evidence
PBDB_14840	PBDB_160781	Carcharhinus cionei	Carcharhinus cionei	Carcharhinus cionei	species	Carcharhinus	Carcharhinidae	Carcharhiniformes	Galeomorphii	extinct	extant		11.63	7.246	4.384	Tortonian	Tortonian	Miocene	Miocene	Neogene	Neogene	Cenozoic	Cenozoic	Stage	9.28139	-80.0447	North America	Tropical	Pacific	9.06	-78.55	448	Carrillo-Briceño et al. 2015b		valid		valid		with_evidence
PBDB_14841	PBDB_160781	Carcharhinus obscurus	Carcharhinus obscurus	Carcharhinus obscurus	species	Carcharhinus	Carcharhinidae	Carcharhiniformes	Galeomorphii	extant	extant		11.63	7.246	4.384	Tortonian	Tortonian	Miocene	Miocene	Neogene	Neogene	Cenozoic	Cenozoic	Stage	9.28139	-80.0447	North America	Tropical	Pacific	9.06	-78.55	448	Carrillo-Briceño et al. 2015b		valid		valid		with_evidence
PBDB_14842	PBDB_160781	Carcharhinus plumbeus	Carcharhinus plumbeus	Carcharhinus plumbeus	species	Carcharhinus	Carcharhinidae	Carcharhiniformes	Galeomorphii	extant	extant		11.63	7.246	4.384	Tortonian	Tortonian	Miocene	Miocene	Neogene	Neogene	Cenozoic	Cenozoic	Stage	9.28139	-80.0447	North America	Tropical	Pacific	9.06	-78.55	448	Carrillo-Briceño et al. 2015b		valid		valid		with_evidence
PBDB_14843	PBDB_160781	Carcharhinus signatus	Carcharhinus signatus	Carcharhinus signatus	species	Carcharhinus	Carcharhinidae	Carcharhiniformes	Galeomorphii	extant	extant		11.63	7.246	4.384	Tortonian	Tortonian	Miocene	Miocene	Neogene	Neogene	Cenozoic	Cenozoic	Stage	9.28139	-80.0447	North America	Tropical	Pacific	9.06	-78.55	448	Carrillo-Briceño et al. 2015b		valid		valid		with_evidence
PBDB_14844	PBDB_160781	Carcharhinus spp.	Carcharhinus spp.	Carcharhinus	genus	Carcharhinus	Carcharhinidae	Carcharhiniformes	Galeomorphii	extant	extant		11.63	7.246	4.384	Tortonian	Tortonian	Miocene	Miocene	Neogene	Neogene	Cenozoic	Cenozoic	Stage	9.28139	-80.0447	North America	Tropical	Pacific	9.06	-78.55	448	Carrillo-Briceño et al. 2015b		valid		valid		with_evidence
PBDB_14845	PBDB_160781	Sphyrna lewini	Sphyrna lewini	Sphyrna lewini	species	Sphyrna	Sphyrnidae	Carcharhiniformes	Galeomorphii	extant	extant		11.63	7.246	4.384	Tortonian	Tortonian	Miocene	Miocene	Neogene	Neogene	Cenozoic	Cenozoic	Stage	9.28139	-80.0447	North America	Tropical	Pacific	9.06	-78.55	448	Carrillo-Briceño et al. 2015b		valid		valid		with_evidence
PBDB_14846	PBDB_160781	Heterodontus sp.	Heterodontus sp.	Heterodontus	genus	Heterodontus	Heterodontidae	Heterodontiformes	Galeomorphii	extant	extant		11.63	7.246	4.384	Tortonian	Tortonian	Miocene	Miocene	Neogene	Neogene	Cenozoic	Cenozoic	Stage	9.28139	-80.0447	North America	Tropical	Pacific	9.06	-78.55	448	Carrillo-Briceño et al. 2015b		valid		valid		with_evidence
PBDB_14847	PBDB_160781	Heptranchias perlo	Heptranchias perlo	Heptranchias perlo	species	Heptranchias	Hexanchidae	Hexanchiformes	Squalomorphii	extant	extant		11.63	7.246	4.384	Tortonian	Tortonian	Miocene	Miocene	Neogene	Neogene	Cenozoic	Cenozoic	Stage	9.28139	-80.0447	North America	Tropical	Pacific	9.06	-78.55	448	Carrillo-Briceño et al. 2015b		valid		valid		with_evidence
PBDB_14848	PBDB_160781	Pseudocarcharias kamoharai	Pseudocarcharias kamoharai	Pseudocarcharias kamoharai	species	Pseudocarcharias	Pseudocarchariidae	Lamniformes	Galeomorphii	extant	extant		11.63	7.246	4.384	Tortonian	Tortonian	Miocene	Miocene	Neogene	Neogene	Cenozoic	Cenozoic	Stage	9.28139	-80.0447	North America	Tropical	Pacific	9.06	-78.55	448	Carrillo-Briceño et al. 2015b		valid		valid		with_evidence
PBDB_14849	PBDB_160781	Carcharodon plicatilis	Carcharodon plicatilis	Carcharodon plicatilis	species	Carcharodon	Lamnidae	Lamniformes	Galeomorphii	extinct	extant		11.63	7.246	4.384	Tortonian	Tortonian	Miocene	Miocene	Neogene	Neogene	Cenozoic	Cenozoic	Stage	9.28139	-80.0447	North America	Tropical	Pacific	9.06	-78.55	448	Carrillo-Briceño et al. 2015b		valid		valid		with_evidence
PBDB_14850	PBDB_160781	Carcharocles megalodon	Carcharocles megalodon	Otodus megalodon	species	Otodus	Otodontidae	Lamniformes	Galeomorphii	extinct	extinct		11.63	7.246	4.384	Tortonian	Tortonian	Miocene	Miocene	Neogene	Neogene	Cenozoic	Cenozoic	Stage	9.28139	-80.0447	North America	Tropical	Pacific	9.06	-78.55	448	Carrillo-Briceño et al. 2015b		valid		valid		with_evidence
PBDB_17324	PBDB_203258	Meridiania convexa	Meridiania convexa	Meridiania convexa	species	Meridiania	Dasyatidae	Myliobatiformes	Batoidea	extinct	extinct		56	47.8	8.2	Ypresian	Ypresian	Eocene	Eocene	Paleogene	Paleogene	Cenozoic	Cenozoic	Stage	33.2756	-79.6444	North America	Northern Temperate	Pacific	36	-65.05	840	Case et al. 2015		valid		valid	stated without evidence	no_evidence
PBDB_14852	PBDB_160781	Alopias superciliosus	Alopias superciliosus	Alopias superciliosus	species	Alopias	Alopiidae	Lamniformes	Galeomorphii	extant	extant		11.63	7.246	4.384	Tortonian	Tortonian	Miocene	Miocene	Neogene	Neogene	Cenozoic	Cenozoic	Stage	9.28139	-80.0447	North America	Tropical	Pacific	9.06	-78.55	448	Carrillo-Briceño et al. 2015b		valid		valid		with_evidence
L_28608	L_2004	Pristiophorus sp.	Pristiophorus sp.	Pristiophorus	genus	Pristiophorus	Pristiophoridae	Pristiophoriformes	Squalomorphii	extant	extant	1	47.8	33.9	13.9	Middle Eocene	late Eocene	Eocene	Eocene	Paleogene	Paleogene	Cenozoic	Cenozoic	Sub-Epoch	-50.7283	-72.4719	South America	Southern Temperate	Pacific	-51.13	-62.95	3002	Otero et al. 2013		valid		valid		with_evidence
L_5771	L_3106	Eoetmopterus supracretaceus n. sp.	Eoetmopterus supracretaceus	Eoetmopterus supracretaceus	species	Eoetmopterus	Etmopteridae	Squaliformes	Squalomorphii	extinct	extinct	2	83.6	72.1	11.5	Campanian	Campanian	Upper Cretaceous	Upper Cretaceous	Cretaceous	Cretaceous	Mesozoic	Mesozoic	Stage	51.7708	7.64334	Europe	Northern Temperate	Tethys Seaway	46.88	8.08	3842	Müller and Schöllmann 1989	Teeth	valid		valid		with_evidence
L_4648	L_2846	Centroscymnus praecursor	Centroscymnus praecursor	Centroscymnus praecursor	species	Centroscymnus	Somniosidae	Squaliformes	Squalomorphii	extinct	extant		83.6	72.1	11.5	Campanian	Campanian	Upper Cretaceous	Upper Cretaceous	Cretaceous	Cretaceous	Mesozoic	Mesozoic	Stage	51.8187	8.19175	Europe	Northern Temperate	Tethys Seaway	46.64	8.55	3601	Müller 2014		valid		valid		with_evidence
L_5774	L_3106	Cretascymnus westfalicus n. sp.	Cretascymnus westfalicus	Cretascymnus westfalicus	species	Cretascymnus	Somniosidae	Squaliformes	Squalomorphii	extinct	extinct	21	83.6	72.1	11.5	Campanian	Campanian	Upper Cretaceous	Upper Cretaceous	Cretaceous	Cretaceous	Mesozoic	Mesozoic	Stage	51.7708	7.64334	Europe	Northern Temperate	Tethys Seaway	46.88	8.08	3842	Müller and Schöllmann 1989	Teeth	valid		valid		with_evidence
PBDB_14859	PBDB_160781	Squatina sp.	Squatina sp.	Squatina	genus	Squatina	Squatinidae	Squatiniformes	Squalomorphii	extant	extant		11.63	7.246	4.384	Tortonian	Tortonian	Miocene	Miocene	Neogene	Neogene	Cenozoic	Cenozoic	Stage	9.28139	-80.0447	North America	Tropical	Pacific	9.06	-78.55	448	Carrillo-Briceño et al. 2015b		valid		valid		with_evidence
PBDB_12655	PBDB_121515	Hemipristis serra	Hemipristis serra	Hemipristis serra	species	Hemipristis	Hemigaleidae	Carcharhiniformes	Galeomorphii	extinct	extant		11.63	7.246	4.384	Tortonian	Tortonian	Miocene	Miocene	Neogene	Neogene	Cenozoic	Cenozoic	Stage	50.5208	20.5267	Europe	Northern Temperate	Neo-Tethys	49.94	20.49	79	Radwanski 1965		valid		valid		with_evidence
PBDB_16079	PBDB_168112	Galeocerdo cuvier	Galeocerdo cuvier	Galeocerdo cuvier	species	Galeocerdo	Carcharhinidae	Carcharhiniformes	Galeomorphii	extant	extant		11.63	7.246	4.384	Tortonian	Tortonian	Miocene	Miocene	Neogene	Neogene	Cenozoic	Cenozoic	Stage	9.15639	-80.2933	North America	Tropical	Pacific	8.93	-78.65	605	Carrillo-Briceño et al. 2015b		valid		valid		with_evidence
PBDB_16080	PBDB_168112	Carcharhinus leucas	Carcharhinus leucas	Carcharhinus leucas	species	Carcharhinus	Carcharhinidae	Carcharhiniformes	Galeomorphii	extant	extant		11.63	7.246	4.384	Tortonian	Tortonian	Miocene	Miocene	Neogene	Neogene	Cenozoic	Cenozoic	Stage	9.15639	-80.2933	North America	Tropical	Pacific	8.93	-78.65	605	Carrillo-Briceño et al. 2015b		valid		valid		with_evidence
PBDB_16081	PBDB_168112	Carcharhinus obscurus	Carcharhinus obscurus	Carcharhinus obscurus	species	Carcharhinus	Carcharhinidae	Carcharhiniformes	Galeomorphii	extant	extant		11.63	7.246	4.384	Tortonian	Tortonian	Miocene	Miocene	Neogene	Neogene	Cenozoic	Cenozoic	Stage	9.15639	-80.2933	North America	Tropical	Pacific	8.93	-78.65	605	Carrillo-Briceño et al. 2015b		valid		valid		with_evidence
PBDB_16082	PBDB_168112	Negaprion brevirostris	Negaprion brevirostris	Negaprion brevirostris	species	Negaprion	Carcharhinidae	Carcharhiniformes	Galeomorphii	extant	extant		11.63	7.246	4.384	Tortonian	Tortonian	Miocene	Miocene	Neogene	Neogene	Cenozoic	Cenozoic	Stage	9.15639	-80.2933	North America	Tropical	Pacific	8.93	-78.65	605	Carrillo-Briceño et al. 2015b		valid		valid		with_evidence
PBDB_16083	PBDB_168112	Carcharias sp.	Carcharias sp.	Carcharias	genus	Carcharias	Odontaspididae	Lamniformes	Galeomorphii	extant	extant		11.63	7.246	4.384	Tortonian	Tortonian	Miocene	Miocene	Neogene	Neogene	Cenozoic	Cenozoic	Stage	9.15639	-80.2933	North America	Tropical	Pacific	8.93	-78.65	605	Carrillo-Briceño et al. 2015b		valid		valid		with_evidence
PBDB_16084	PBDB_168112	Carcharodon plicatilis	Carcharodon plicatilis	Carcharodon plicatilis	species	Carcharodon	Lamnidae	Lamniformes	Galeomorphii	extinct	extant		11.63	7.246	4.384	Tortonian	Tortonian	Miocene	Miocene	Neogene	Neogene	Cenozoic	Cenozoic	Stage	9.15639	-80.2933	North America	Tropical	Pacific	8.93	-78.65	605	Carrillo-Briceño et al. 2015b		valid		valid		with_evidence
PBDB_16085	PBDB_168112	Carcharocles megalodon	Carcharocles megalodon	Otodus megalodon	species	Otodus	Otodontidae	Lamniformes	Galeomorphii	extinct	extinct		11.63	7.246	4.384	Tortonian	Tortonian	Miocene	Miocene	Neogene	Neogene	Cenozoic	Cenozoic	Stage	9.15639	-80.2933	North America	Tropical	Pacific	8.93	-78.65	605	Carrillo-Briceño et al. 2015b		valid		valid		with_evidence
PBDB_17326	PBDB_203258	Burnhamia aff. daviesi	Burnhamia daviesi	Burnhamia	genus	Burnhamia	Mobulidae	Myliobatiformes	Batoidea	extinct	extinct		56	47.8	8.2	Ypresian	Ypresian	Eocene	Eocene	Paleogene	Paleogene	Cenozoic	Cenozoic	Stage	33.2756	-79.6444	North America	Northern Temperate	Pacific	36	-65.05	840	Case et al. 2015		valid		valid	stated without evidence	no_evidence
L_8572	L_767	Hemipristis serra	Hemipristis serra	Hemipristis serra	species	Hemipristis	Hemigaleidae	Carcharhiniformes	Galeomorphii	extinct	extant	1	11.63	3.6	8.03	late Miocene	early Pliocene	Miocene	Pliocene	Neogene	Neogene	Cenozoic	Cenozoic	Sub-Epoch	35.2618	139.604	Asia	Northern Temperate	Pacific	35.15	138.82	4493	Tanaka 2001	Teeth	valid		valid		with_evidence
PBDB_16481	PBDB_182218	Carcharhinus gibbesii	Carcharhinus gibbesii	Carcharhinus gibbesii	species	Carcharhinus	Carcharhinidae	Carcharhiniformes	Galeomorphii	extinct	extant		23.03	20.44	2.59	Aquitanian	Aquitanian	Miocene	Miocene	Neogene	Neogene	Cenozoic	Cenozoic	Stage	12.0256	-71.4317	South America	Tropical	Pacific	10.71	-69.16	673	Carrillo-Briceño et al. 2015b		valid		valid		with_evidence
PBDB_16483	PBDB_182218	Sphyrna laevissima	Sphyrna laevissima	Sphyrna laevissima	species	Sphyrna	Sphyrnidae	Carcharhiniformes	Galeomorphii	extinct	extant		23.03	20.44	2.59	Aquitanian	Aquitanian	Miocene	Miocene	Neogene	Neogene	Cenozoic	Cenozoic	Stage	12.0256	-71.4317	South America	Tropical	Pacific	10.71	-69.16	673	Carrillo-Briceño et al. 2015b		valid		valid		with_evidence
PBDB_12785	PBDB_126109	Heptranchias howellii	Heptranchias howellii	Heptranchias howellii	species	Heptranchias	Hexanchidae	Hexanchiformes	Squalomorphii	extinct	extant		41.2	37.71	3.49	Bartonian	Bartonian	Eocene	Eocene	Paleogene	Paleogene	Cenozoic	Cenozoic	Stage	45.0475	-124	North America	Northern Temperate	Pacific	49.79	-114.89	119	Welton 1974a		valid		valid	stated without evidence	no_evidence
PBDB_16485	PBDB_182218	Isurus cf. oxyrinchus	Isurus oxyrinchus	Isurus	genus	Isurus	Lamnidae	Lamniformes	Galeomorphii	extant	extant		23.03	20.44	2.59	Aquitanian	Aquitanian	Miocene	Miocene	Neogene	Neogene	Cenozoic	Cenozoic	Stage	12.0256	-71.4317	South America	Tropical	Pacific	10.71	-69.16	673	Carrillo-Briceño et al. 2015b		valid		valid		with_evidence
PBDB_16488	PBDB_182218	Alopias cf. superciliosus	Alopias superciliosus	Alopias	genus	Alopias	Alopiidae	Lamniformes	Galeomorphii	extant	extant		23.03	20.44	2.59	Aquitanian	Aquitanian	Miocene	Miocene	Neogene	Neogene	Cenozoic	Cenozoic	Stage	12.0256	-71.4317	South America	Tropical	Pacific	10.71	-69.16	673	Carrillo-Briceño et al. 2015b		valid		valid		with_evidence
L_5766	L_3105	Centrophoroides appendiculatus	Centrophoroides appendiculatus	Centrophoroides appendiculatus	species	Centrophoroides	Squalidae	Squaliformes	Squalomorphii	extinct	extinct	22	83.6	72.1	11.5	Campanian	Campanian	Upper Cretaceous	Upper Cretaceous	Cretaceous	Cretaceous	Mesozoic	Mesozoic	Stage	51.9922	7.32291	Europe	Northern Temperate	Tethys Seaway	47.4	7.77	3841	Müller and Schöllmann 1989	Teeth	valid		valid		with_evidence
PBDB_17327	PBDB_203258	Coupatezia sp.	Coupatezia sp.	Coupatezia	genus	Coupatezia	Dasyatidae	Myliobatiformes	Batoidea	extinct	extinct		56	47.8	8.2	Ypresian	Ypresian	Eocene	Eocene	Paleogene	Paleogene	Cenozoic	Cenozoic	Stage	33.2756	-79.6444	North America	Northern Temperate	Pacific	36	-65.05	840	Case et al. 2015		valid		valid	stated without evidence	no_evidence
PBDB_23772	PBDB_34312	Myledaphus bipartitus	Myledaphus bipartitus	Myledaphus bipartitus	species	Myledaphus	Rhinobatidae	Rhinopristiformes	Batoidea	extinct	extinct		83.6	72.1	11.5	late Campanian	late Campanian	Upper Cretaceous	Upper Cretaceous	Cretaceous	Cretaceous	Mesozoic	Mesozoic	Sub-Stage	49.12	-110.47	North America	Northern Temperate	Pacific	55.98	-80.9	1394	Eberth and Brinkman 1997		valid		valid	stated without evidence	no_evidence
L_9270	L_86	Paratodus benedenii	Paratodus benedenii	Parotodus benedeni	species	Parotodus	Otodontidae	Lamniformes	Galeomorphii	extinct	extinct	1	20.44	15.97	4.47	Burdigalian	Burdigalian	Miocene	Miocene	Neogene	Neogene	Cenozoic	Cenozoic	Stage	11.9397	-70.0175	South America	Tropical	Pacific	10.9	-68.7	4571	Carrillo-Briceño et al. 2016a	Teeth	valid		valid		with_evidence
L_9130	L_85	Nebrius sp.	Nebrius sp.	Nebrius	genus	Nebrius	Ginglymostomatidae	Orectolobiformes	Galeomorphii	extant	extant	3	20.44	15.97	4.47	Burdigalian	Burdigalian	Miocene	Miocene	Neogene	Neogene	Cenozoic	Cenozoic	Stage	11.9389	-70.0172	South America	Tropical	Pacific	10.95	-68.7	4560	Carrillo-Briceño et al. 2016a	Teeth	valid		valid		with_evidence
L_9131	L_85	Carcharocles megalodon	Carcharocles megalodon	Otodus megalodon	species	Otodus	Otodontidae	Lamniformes	Galeomorphii	extinct	extinct	1	20.44	15.97	4.47	Burdigalian	Burdigalian	Miocene	Miocene	Neogene	Neogene	Cenozoic	Cenozoic	Stage	11.9389	-70.0172	South America	Tropical	Pacific	10.95	-68.7	4560	Carrillo-Briceño et al. 2016a	Teeth	valid		valid		with_evidence
L_9132	L_85	Alopias vulpinus	Alopias vulpinus	Alopias vulpinus	species	Alopias	Alopiidae	Lamniformes	Galeomorphii	extant	extant	1	20.44	15.97	4.47	Burdigalian	Burdigalian	Miocene	Miocene	Neogene	Neogene	Cenozoic	Cenozoic	Stage	11.9389	-70.0172	South America	Tropical	Pacific	10.95	-68.7	4560	Carrillo-Briceño et al. 2016a	Teeth	valid		valid		with_evidence
L_9133	L_85	Galeorhinus galeus	Galeorhinus galeus	Galeorhinus galeus	species	Galeorhinus	Triakidae	Carcharhiniformes	Galeomorphii	extant	extant	1	20.44	15.97	4.47	Burdigalian	Burdigalian	Miocene	Miocene	Neogene	Neogene	Cenozoic	Cenozoic	Stage	11.9389	-70.0172	South America	Tropical	Pacific	10.95	-68.7	4560	Carrillo-Briceño et al. 2016a	Teeth	valid		valid		with_evidence
L_8574	L_768	Hemipristis serra	Hemipristis serra	Hemipristis serra	species	Hemipristis	Hemigaleidae	Carcharhiniformes	Galeomorphii	extinct	extant	1	11.63	3.6	8.03	late Miocene	early Pliocene	Miocene	Pliocene	Neogene	Neogene	Cenozoic	Cenozoic	Sub-Epoch	35.2606	139.578	Asia	Northern Temperate	Pacific	35.18	139.06	4494	Tanaka 2001	Teeth	valid		valid		with_evidence
L_9135	L_85	Galeocerdo aduncus	Galeocerdo aduncus	Galeocerdo aduncus	species	Galeocerdo	Carcharhinidae	Carcharhiniformes	Galeomorphii	extinct	extant	1	20.44	15.97	4.47	Burdigalian	Burdigalian	Miocene	Miocene	Neogene	Neogene	Cenozoic	Cenozoic	Stage	11.9389	-70.0172	South America	Tropical	Pacific	10.95	-68.7	4560	Carrillo-Briceño et al. 2016a	Teeth	valid		valid		with_evidence
L_9136	L_85	Rhizoprionodon sp.	Rhizoprionodon sp.	Rhizoprionodon	genus	Rhizoprionodon	Carcharhinidae	Carcharhiniformes	Galeomorphii	extant	extant	3	20.44	15.97	4.47	Burdigalian	Burdigalian	Miocene	Miocene	Neogene	Neogene	Cenozoic	Cenozoic	Stage	11.9389	-70.0172	South America	Tropical	Pacific	10.95	-68.7	4560	Carrillo-Briceño et al. 2016a	Teeth	valid		valid		with_evidence
L_9137	L_85	Carcharhinus ackermannii	Carcharhinus ackermannii	Carcharhinus ackermannii	species	Carcharhinus	Carcharhinidae	Carcharhiniformes	Galeomorphii	extinct	extant	5	20.44	15.97	4.47	Burdigalian	Burdigalian	Miocene	Miocene	Neogene	Neogene	Cenozoic	Cenozoic	Stage	11.9389	-70.0172	South America	Tropical	Pacific	10.95	-68.7	4560	Carrillo-Briceño et al. 2016a	Teeth	valid		valid		with_evidence
L_9138	L_85	Carcharhinus limbatus	Carcharhinus limbatus	Carcharhinus limbatus	species	Carcharhinus	Carcharhinidae	Carcharhiniformes	Galeomorphii	extant	extant	2	20.44	15.97	4.47	Burdigalian	Burdigalian	Miocene	Miocene	Neogene	Neogene	Cenozoic	Cenozoic	Stage	11.9389	-70.0172	South America	Tropical	Pacific	10.95	-68.7	4560	Carrillo-Briceño et al. 2016a	Teeth	valid		valid		with_evidence
L_9139	L_85	Carcharhinus perezi	Carcharhinus perezi	Carcharhinus perezii	species	Carcharhinus	Carcharhinidae	Carcharhiniformes	Galeomorphii	extinct	extant	11	20.44	15.97	4.47	Burdigalian	Burdigalian	Miocene	Miocene	Neogene	Neogene	Cenozoic	Cenozoic	Stage	11.9389	-70.0172	South America	Tropical	Pacific	10.95	-68.7	4560	Carrillo-Briceño et al. 2016a	Teeth	valid		valid		with_evidence
L_914	L_85	Carcharhinus sp.	Carcharhinus sp.	Carcharhinus	genus	Carcharhinus	Carcharhinidae	Carcharhiniformes	Galeomorphii	extant	extant	8	20.44	15.97	4.47	Burdigalian	Burdigalian	Miocene	Miocene	Neogene	Neogene	Cenozoic	Cenozoic	Stage	11.9389	-70.0172	South America	Tropical	Pacific	10.95	-68.7	4560	Carrillo-Briceño et al. 2016a	Teeth	valid		valid		with_evidence
L_9140	L_85	Carcharhinus spp.	Carcharhinus spp.	Carcharhinus	genus	Carcharhinus	Carcharhinidae	Carcharhiniformes	Galeomorphii	extant	extant	21	20.44	15.97	4.47	Burdigalian	Burdigalian	Miocene	Miocene	Neogene	Neogene	Cenozoic	Cenozoic	Stage	11.9389	-70.0172	South America	Tropical	Pacific	10.95	-68.7	4560	Carrillo-Briceño et al. 2016a	Teeth	valid		valid		with_evidence
L_9141	L_85	Isogomphodon acuarius	Isogomphodon acuarius	Isogomphodon acuarius	species	Isogomphodon	Carcharhinidae	Carcharhiniformes	Galeomorphii	extinct	extant	8	20.44	15.97	4.47	Burdigalian	Burdigalian	Miocene	Miocene	Neogene	Neogene	Cenozoic	Cenozoic	Stage	11.9389	-70.0172	South America	Tropical	Pacific	10.95	-68.7	4560	Carrillo-Briceño et al. 2016a	Teeth	valid		valid		with_evidence
L_9142	L_85	Negaprion eurybathrodon	Negaprion eurybathrodon	Negaprion eurybathrodon	species	Negaprion	Carcharhinidae	Carcharhiniformes	Galeomorphii	extinct	extant	13	20.44	15.97	4.47	Burdigalian	Burdigalian	Miocene	Miocene	Neogene	Neogene	Cenozoic	Cenozoic	Stage	11.9389	-70.0172	South America	Tropical	Pacific	10.95	-68.7	4560	Carrillo-Briceño et al. 2016a	Teeth	valid		valid		with_evidence
L_9144	L_85	Sphyrna arambourgi	Sphyrna arambourgi	Sphyrna integra	species	Sphyrna	Sphyrnidae	Carcharhiniformes	Galeomorphii	extinct	extant	14	20.44	15.97	4.47	Burdigalian	Burdigalian	Miocene	Miocene	Neogene	Neogene	Cenozoic	Cenozoic	Stage	11.9389	-70.0172	South America	Tropical	Pacific	10.95	-68.7	4560	Carrillo-Briceño et al. 2016a	Teeth	valid		valid		with_evidence
L_9145	L_85	Sphyrna laevissima	Sphyrna laevissima	Sphyrna laevissima	species	Sphyrna	Sphyrnidae	Carcharhiniformes	Galeomorphii	extinct	extant	2	20.44	15.97	4.47	Burdigalian	Burdigalian	Miocene	Miocene	Neogene	Neogene	Cenozoic	Cenozoic	Stage	11.9389	-70.0172	South America	Tropical	Pacific	10.95	-68.7	4560	Carrillo-Briceño et al. 2016a	Teeth, dermal denticles and rostrum fragment	valid		valid		with_evidence
PBDB_23773	PBDB_34313	Myledaphus bipartitus	Myledaphus bipartitus	Myledaphus bipartitus	species	Myledaphus	Rhinobatidae	Rhinopristiformes	Batoidea	extinct	extinct		83.6	72.1	11.5	late Campanian	late Campanian	Upper Cretaceous	Upper Cretaceous	Cretaceous	Cretaceous	Mesozoic	Mesozoic	Sub-Stage	49.12	-110.47	North America	Northern Temperate	Pacific	56.01	-85.19	1394	Eberth and Brinkman 1997		valid		valid	stated without evidence	no_evidence
PBDB_23774	PBDB_34315	Myledaphus bipartitus	Myledaphus bipartitus	Myledaphus bipartitus	species	Myledaphus	Rhinobatidae	Rhinopristiformes	Batoidea	extinct	extinct		83.6	72.1	11.5	late Campanian	late Campanian	Upper Cretaceous	Upper Cretaceous	Cretaceous	Cretaceous	Mesozoic	Mesozoic	Sub-Stage	49.12	-110.47	North America	Northern Temperate	Pacific	56.05	-85.19	1394	Eberth and Brinkman 1997		valid		valid	stated without evidence	no_evidence
PBDB_17333	PBDB_203258	Hypolophodon dockeryi	Hypolophodon dockeryi	Hypolophodon dockeryi	species	Hypolophodon	Dasyatidae	Myliobatiformes	Batoidea	extinct	extinct		56	47.8	8.2	Ypresian	Ypresian	Eocene	Eocene	Paleogene	Paleogene	Cenozoic	Cenozoic	Stage	33.2756	-79.6444	North America	Northern Temperate	Pacific	36	-65.05	840	Case et al. 2015		valid		valid	stated without evidence	no_evidence
PBDB_13010	PBDB_13299	Raja cf. duponti	Raja duponti	Jacquhermania	genus	Jacquhermania	Gymnuridae	Myliobatiformes	Batoidea	extinct	extinct		56	47.8	8.2	Ypresian	Ypresian	Eocene	Eocene	Paleogene	Paleogene	Cenozoic	Cenozoic	Stage	51.4	0.833333	Europe	Northern Temperate	Atlantic	50.33	-0.23	164	Casier 1966		valid		valid		with_evidence
PBDB_13011	PBDB_13299	Dasyatis n. sp. davisi	Dasyatis davisi	Dasyatis davisi	species	Dasyatis	Dasyatidae	Myliobatiformes	Batoidea	extinct	extant		56	47.8	8.2	Ypresian	Ypresian	Eocene	Eocene	Paleogene	Paleogene	Cenozoic	Cenozoic	Stage	51.4	0.833333	Europe	Northern Temperate	Atlantic	50.33	-0.23	164	Casier 1966		valid		valid		with_evidence
PBDB_13012	PBDB_13299	Rhinoptera davisesi	Rhinoptera daviesi	Burnhamia daviesi	species	Burnhamia	Mobulidae	Myliobatiformes	Batoidea	extinct	extinct		56	47.8	8.2	Ypresian	Ypresian	Eocene	Eocene	Paleogene	Paleogene	Cenozoic	Cenozoic	Stage	51.4	0.833333	Europe	Northern Temperate	Atlantic	50.33	-0.23	164	Casier 1966		valid	in PBDB Rhinoptera davisesi	valid		with_evidence
PBDB_27487	PBDB_13299	Aetobatus irregularis	Aetobatus irregularis	Aetobatus irregularis	species	Aetobatus	Aetobatidae	Myliobatiformes	Batoidea	extinct	extant		56	47.8	8.2	Ypresian	Ypresian	Eocene	Eocene	Paleogene	Paleogene	Cenozoic	Cenozoic	Stage	51.4	0.833333	Europe	Northern Temperate	Atlantic	50.33	-0.23	164	Casier 1966		valid		valid		with_evidence
PBDB_27540	PBDB_185935	Aetobatus irregularis	Aetobatus irregularis	Aetobatus irregularis	species	Aetobatus	Aetobatidae	Myliobatiformes	Batoidea	extinct	extant		56	47.8	8.2	Ypresian	Ypresian	Eocene	Eocene	Paleogene	Paleogene	Cenozoic	Cenozoic	Stage	51.0706	-1.7416	Europe	Northern Temperate	Atlantic	49.87	-2.42	713	Casier 1966		valid		valid		with_evidence
PBDB_27342	PBDB_8050	Raja cf. duponti	Raja duponti	Jacquhermania	genus	Jacquhermania	Gymnuridae	Myliobatiformes	Batoidea	extinct	extinct		56	47.8	8.2	Ypresian	Ypresian	Eocene	Eocene	Paleogene	Paleogene	Cenozoic	Cenozoic	Stage	50.7833	-0.65	Europe	Northern Temperate	Atlantic	49.7	-1.65	1948	Casier 1966		valid		valid		with_evidence
PBDB_10151	PBDB_85229	Rhinoptera daviesi	Rhinoptera daviesi	Burnhamia daviesi	species	Burnhamia	Mobulidae	Myliobatiformes	Batoidea	extinct	extinct		56	47.8	8.2	Ypresian	Ypresian	Eocene	Eocene	Paleogene	Paleogene	Cenozoic	Cenozoic	Stage	51.85	1.28333	Europe	Northern Temperate	Neo-Tethys	50.63	0.62	2013	Casier 1966		valid		valid	stated with evidence	with_evidence
PBDB_13013	PBDB_13299	Myliobatis dixoni	Myliobatis dixoni	Aetomylaeus dixoni	species	Aetomylaeus	Myliobatidae	Myliobatiformes	Batoidea	extinct	extant		56	47.8	8.2	Ypresian	Ypresian	Eocene	Eocene	Paleogene	Paleogene	Cenozoic	Cenozoic	Stage	51.4	0.833333	Europe	Northern Temperate	Atlantic	50.33	-0.23	164	Casier 1966		valid		valid		with_evidence
L_9269	L_86	Heterodontus sp.	Heterodontus sp.	Heterodontus	genus	Heterodontus	Heterodontidae	Heterodontiformes	Galeomorphii	extant	extant	1	20.44	15.97	4.47	Burdigalian	Burdigalian	Miocene	Miocene	Neogene	Neogene	Cenozoic	Cenozoic	Stage	11.9397	-70.0175	South America	Tropical	Pacific	10.9	-68.7	4571	Carrillo-Briceño et al. 2016a	Teeth	valid		valid		with_evidence
L_927	L_86	Nebrius sp.	Nebrius sp.	Nebrius	genus	Nebrius	Ginglymostomatidae	Orectolobiformes	Galeomorphii	extant	extant	1	20.44	15.97	4.47	Burdigalian	Burdigalian	Miocene	Miocene	Neogene	Neogene	Cenozoic	Cenozoic	Stage	11.9397	-70.0175	South America	Tropical	Pacific	10.9	-68.7	4571	Carrillo-Briceño et al. 2016a	Teeth	valid		valid		with_evidence
L_9271	L_86	Carcharocles megalodon	Carcharocles megalodon	Otodus megalodon	species	Otodus	Otodontidae	Lamniformes	Galeomorphii	extinct	extinct	18	20.44	15.97	4.47	Burdigalian	Burdigalian	Miocene	Miocene	Neogene	Neogene	Cenozoic	Cenozoic	Stage	11.9397	-70.0175	South America	Tropical	Pacific	10.9	-68.7	4571	Carrillo-Briceño et al. 2016a	Teeth	valid		valid		with_evidence
L_9272	L_86	Alopias vulpinus	Alopias vulpinus	Alopias vulpinus	species	Alopias	Alopiidae	Lamniformes	Galeomorphii	extant	extant	1	20.44	15.97	4.47	Burdigalian	Burdigalian	Miocene	Miocene	Neogene	Neogene	Cenozoic	Cenozoic	Stage	11.9397	-70.0175	South America	Tropical	Pacific	10.9	-68.7	4571	Carrillo-Briceño et al. 2016a	Teeth	valid		valid		with_evidence
L_9273	L_86	Mustelus sp.	Mustelus sp.	Mustelus	genus	Mustelus	Triakidae	Carcharhiniformes	Galeomorphii	extant	extant	3	20.44	15.97	4.47	Burdigalian	Burdigalian	Miocene	Miocene	Neogene	Neogene	Cenozoic	Cenozoic	Stage	11.9397	-70.0175	South America	Tropical	Pacific	10.9	-68.7	4571	Carrillo-Briceño et al. 2016a	Teeth	valid		valid		with_evidence
L_8583	L_772	Hemipristis serra	Hemipristis serra	Hemipristis serra	species	Hemipristis	Hemigaleidae	Carcharhiniformes	Galeomorphii	extinct	extant	1	11.63	3.6	8.03	late Miocene	early Pliocene	Miocene	Pliocene	Neogene	Neogene	Cenozoic	Cenozoic	Sub-Epoch	35.1353	139.623	Asia	Northern Temperate	Pacific	35.03	138.84	4498	Tanaka 2001	Teeth	valid		valid		with_evidence
L_9275	L_86	Galeocerdo aduncus	Galeocerdo aduncus	Galeocerdo aduncus	species	Galeocerdo	Carcharhinidae	Carcharhiniformes	Galeomorphii	extinct	extant	13	20.44	15.97	4.47	Burdigalian	Burdigalian	Miocene	Miocene	Neogene	Neogene	Cenozoic	Cenozoic	Stage	11.9397	-70.0175	South America	Tropical	Pacific	10.9	-68.7	4571	Carrillo-Briceño et al. 2016a	Teeth	valid		valid		with_evidence
L_9276	L_86	Galeocerdo mayumbensis	Galeocerdo mayumbensis	Galeocerdo mayumbensis	species	Galeocerdo	Carcharhinidae	Carcharhiniformes	Galeomorphii	extinct	extant	8	20.44	15.97	4.47	Burdigalian	Burdigalian	Miocene	Miocene	Neogene	Neogene	Cenozoic	Cenozoic	Stage	11.9397	-70.0175	South America	Tropical	Pacific	10.9	-68.7	4571	Carrillo-Briceño et al. 2016a	Teeth	valid		valid		with_evidence
L_9277	L_86	Rhizoprionodon sp.	Rhizoprionodon sp.	Rhizoprionodon	genus	Rhizoprionodon	Carcharhinidae	Carcharhiniformes	Galeomorphii	extant	extant	14	20.44	15.97	4.47	Burdigalian	Burdigalian	Miocene	Miocene	Neogene	Neogene	Cenozoic	Cenozoic	Stage	11.9397	-70.0175	South America	Tropical	Pacific	10.9	-68.7	4571	Carrillo-Briceño et al. 2016a	Teeth	valid		valid		with_evidence
L_9278	L_86	Carcharhinus brachyurus	Carcharhinus brachyurus	Carcharhinus brachyurus	species	Carcharhinus	Carcharhinidae	Carcharhiniformes	Galeomorphii	extant	extant	32	20.44	15.97	4.47	Burdigalian	Burdigalian	Miocene	Miocene	Neogene	Neogene	Cenozoic	Cenozoic	Stage	11.9397	-70.0175	South America	Tropical	Pacific	10.9	-68.7	4571	Carrillo-Briceño et al. 2016a	Teeth	valid		valid		with_evidence
L_9279	L_86	Carcharhinus falciformis	Carcharhinus falciformis	Carcharhinus falciformis	species	Carcharhinus	Carcharhinidae	Carcharhiniformes	Galeomorphii	extant	extant	85	20.44	15.97	4.47	Burdigalian	Burdigalian	Miocene	Miocene	Neogene	Neogene	Cenozoic	Cenozoic	Stage	11.9397	-70.0175	South America	Tropical	Pacific	10.9	-68.7	4571	Carrillo-Briceño et al. 2016a	Teeth	valid		valid		with_evidence
L_928	L_86	Carcharhinus gibbesii	Carcharhinus gibbesii	Carcharhinus gibbesii	species	Carcharhinus	Carcharhinidae	Carcharhiniformes	Galeomorphii	extinct	extant	2	20.44	15.97	4.47	Burdigalian	Burdigalian	Miocene	Miocene	Neogene	Neogene	Cenozoic	Cenozoic	Stage	11.9397	-70.0175	South America	Tropical	Pacific	10.9	-68.7	4571	Carrillo-Briceño et al. 2016a	Teeth	valid		valid		with_evidence
L_9280	L_86	Carcharhinus macloti	Carcharhinus macloti	Carcharhinus macloti	species	Carcharhinus	Carcharhinidae	Carcharhiniformes	Galeomorphii	extant	extant	2	20.44	15.97	4.47	Burdigalian	Burdigalian	Miocene	Miocene	Neogene	Neogene	Cenozoic	Cenozoic	Stage	11.9397	-70.0175	South America	Tropical	Pacific	10.9	-68.7	4571	Carrillo-Briceño et al. 2016a	Teeth	valid		valid		with_evidence
L_9281	L_86	Carcharhinus perezi	Carcharhinus perezi	Carcharhinus perezii	species	Carcharhinus	Carcharhinidae	Carcharhiniformes	Galeomorphii	extinct	extant	3	20.44	15.97	4.47	Burdigalian	Burdigalian	Miocene	Miocene	Neogene	Neogene	Cenozoic	Cenozoic	Stage	11.9397	-70.0175	South America	Tropical	Pacific	10.9	-68.7	4571	Carrillo-Briceño et al. 2016a	Teeth	valid		valid		with_evidence
L_9282	L_86	Carcharhinus spp.	Carcharhinus spp.	Carcharhinus	genus	Carcharhinus	Carcharhinidae	Carcharhiniformes	Galeomorphii	extant	extant	50	20.44	15.97	4.47	Burdigalian	Burdigalian	Miocene	Miocene	Neogene	Neogene	Cenozoic	Cenozoic	Stage	11.9397	-70.0175	South America	Tropical	Pacific	10.9	-68.7	4571	Carrillo-Briceño et al. 2016a	Teeth	valid		valid		with_evidence
L_9283	L_86	Isogomphodon acuarius	Isogomphodon acuarius	Isogomphodon acuarius	species	Isogomphodon	Carcharhinidae	Carcharhiniformes	Galeomorphii	extinct	extant	26	20.44	15.97	4.47	Burdigalian	Burdigalian	Miocene	Miocene	Neogene	Neogene	Cenozoic	Cenozoic	Stage	11.9397	-70.0175	South America	Tropical	Pacific	10.9	-68.7	4571	Carrillo-Briceño et al. 2016a	Teeth	valid		valid		with_evidence
L_9284	L_86	Negaprion eurybathrodon	Negaprion eurybathrodon	Negaprion eurybathrodon	species	Negaprion	Carcharhinidae	Carcharhiniformes	Galeomorphii	extinct	extant	101	20.44	15.97	4.47	Burdigalian	Burdigalian	Miocene	Miocene	Neogene	Neogene	Cenozoic	Cenozoic	Stage	11.9397	-70.0175	South America	Tropical	Pacific	10.9	-68.7	4571	Carrillo-Briceño et al. 2016a	Teeth	valid		valid		with_evidence
L_9285	L_86	Physogaleus contortus	Physogaleus contortus	Physogaleus contortus	species	Physogaleus	Carcharhinidae	Carcharhiniformes	Galeomorphii	extinct	extinct	30	20.44	15.97	4.47	Burdigalian	Burdigalian	Miocene	Miocene	Neogene	Neogene	Cenozoic	Cenozoic	Stage	11.9397	-70.0175	South America	Tropical	Pacific	10.9	-68.7	4571	Carrillo-Briceño et al. 2016a	Teeth	valid		valid		with_evidence
L_9287	L_86	Sphyrna arambourgi	Sphyrna arambourgi	Sphyrna integra	species	Sphyrna	Sphyrnidae	Carcharhiniformes	Galeomorphii	extinct	extant	13	20.44	15.97	4.47	Burdigalian	Burdigalian	Miocene	Miocene	Neogene	Neogene	Cenozoic	Cenozoic	Stage	11.9397	-70.0175	South America	Tropical	Pacific	10.9	-68.7	4571	Carrillo-Briceño et al. 2016a	Teeth	valid		valid		with_evidence
L_9288	L_86	Sphyrna laevissima	Sphyrna laevissima	Sphyrna laevissima	species	Sphyrna	Sphyrnidae	Carcharhiniformes	Galeomorphii	extinct	extant	1	20.44	15.97	4.47	Burdigalian	Burdigalian	Miocene	Miocene	Neogene	Neogene	Cenozoic	Cenozoic	Stage	11.9397	-70.0175	South America	Tropical	Pacific	10.9	-68.7	4571	Carrillo-Briceño et al. 2016a	Teeth, dermal denticles and rostrum fragment	valid		valid		with_evidence
PBDB_23775	PBDB_34319	Myledaphus bipartitus	Myledaphus bipartitus	Myledaphus bipartitus	species	Myledaphus	Rhinobatidae	Rhinopristiformes	Batoidea	extinct	extinct		83.6	72.1	11.5	late Campanian	late Campanian	Upper Cretaceous	Upper Cretaceous	Cretaceous	Cretaceous	Mesozoic	Mesozoic	Sub-Stage	49.12	-110.47	North America	Northern Temperate	Pacific	56.07	-83.98	1394	Eberth and Brinkman 1997		valid		valid	stated without evidence	no_evidence
PBDB_23776	PBDB_34320	Myledaphus bipartitus	Myledaphus bipartitus	Myledaphus bipartitus	species	Myledaphus	Rhinobatidae	Rhinopristiformes	Batoidea	extinct	extinct		83.6	72.1	11.5	late Campanian	late Campanian	Upper Cretaceous	Upper Cretaceous	Cretaceous	Cretaceous	Mesozoic	Mesozoic	Sub-Stage	49.12	-110.47	North America	Northern Temperate	Pacific	55.98	-83.37	1394	Eberth and Brinkman 1997		valid		valid	stated without evidence	no_evidence
L_1433	L_1267	Pseudaetobatus belli	Pseudaetobatus belli	Pseudaetobatus belli	species	Pseudaetobatus	Myliobatidae	Myliobatiformes	Batoidea	extinct	extinct	6	56	47.8	8.2	lower Ypresian	middle Ypresian	Eocene	Eocene	Paleogene	Paleogene	Cenozoic	Cenozoic	Sub-Stage	31.6588	-88.0917	North America	Northern Temperate	Pacific	34.89	-74.56	2366	Cicimurri and Ebersole 2015		valid		valid		with_evidence
L_1434	L_1268	Pseudaetobatus belli	Pseudaetobatus belli	Pseudaetobatus belli	species	Pseudaetobatus	Myliobatidae	Myliobatiformes	Batoidea	extinct	extinct	2	56	47.8	8.2	lower Ypresian	middle Ypresian	Eocene	Eocene	Paleogene	Paleogene	Cenozoic	Cenozoic	Sub-Stage	32.2755	-88.4701	North America	Northern Temperate	Pacific	35.16	-75.49	2367	Cicimurri and Ebersole 2015		valid		valid		with_evidence
L_28469	L_1954	Pseudaetobatus belli	Pseudaetobatus belli	Pseudaetobatus belli	species	Pseudaetobatus	Myliobatidae	Myliobatiformes	Batoidea	extinct	extinct		56	47.8	8.2	lower Ypresian	middle Ypresian	Eocene	Eocene	Paleogene	Paleogene	Cenozoic	Cenozoic	Sub-Stage	31.576	-86.7385	North America	Northern Temperate	Pacific	34.69	-73.18	2951	Cicimurri and Ebersole 2015		valid		valid		with_evidence
L_27349	PBDB_80764	Pseudaetobatus belli	Pseudaetobatus belli	Pseudaetobatus belli	species	Pseudaetobatus	Myliobatidae	Myliobatiformes	Batoidea	extinct	extinct	16	56	47.8	8.2	Ypresian	Ypresian	Eocene	Eocene	Paleogene	Paleogene	Cenozoic	Cenozoic	Stage	31.0833	-86.1167	North America	Northern Temperate	Pacific	34.13	-72.61	1949	Cicimurri and Ebersole 2015		valid		valid		with_evidence
L_21159	L_1429	Rhinoptera daviesi	Rhinoptera daviesi	Burnhamia daviesi	species	Burnhamia	Mobulidae	Myliobatiformes	Batoidea	extinct	extinct		56	47.8	8.2	Ypresian	Ypresian	Eocene	Eocene	Paleogene	Paleogene	Cenozoic	Cenozoic	Stage	49.1546	3.90495	Europe	Northern Temperate	Neo-Tethys	48.12	2.76	2509	Clement 1996	teeth	valid		valid		with_evidence
L_9366	L_87	Carcharocles megalodon	Carcharocles megalodon	Otodus megalodon	species	Otodus	Otodontidae	Lamniformes	Galeomorphii	extinct	extinct	80	23.03	11.63	11.4	early Miocene	middle Miocene	Miocene	Miocene	Neogene	Neogene	Cenozoic	Cenozoic	Sub-Epoch	11.9331	-70.0169	South America	Tropical	Pacific	10.85	-67.76	4582	Carrillo-Briceño et al. 2016a	Teeth	valid		valid		with_evidence
L_9367	L_87	Alopias cf. vulpinus	Alopias vulpinus	Alopias	genus	Alopias	Alopiidae	Lamniformes	Galeomorphii	extant	extant	1	23.03	11.63	11.4	early Miocene	middle Miocene	Miocene	Miocene	Neogene	Neogene	Cenozoic	Cenozoic	Sub-Epoch	11.9331	-70.0169	South America	Tropical	Pacific	10.85	-67.76	4582	Carrillo-Briceño et al. 2016a	Teeth	valid		valid		with_evidence
L_9369	L_87	Galeocerdo mayumbensis	Galeocerdo mayumbensis	Galeocerdo mayumbensis	species	Galeocerdo	Carcharhinidae	Carcharhiniformes	Galeomorphii	extinct	extant	1	23.03	11.63	11.4	early Miocene	middle Miocene	Miocene	Miocene	Neogene	Neogene	Cenozoic	Cenozoic	Sub-Epoch	11.9331	-70.0169	South America	Tropical	Pacific	10.85	-67.76	4582	Carrillo-Briceño et al. 2016a	Teeth	valid		valid		with_evidence
L_937	L_87	Carcharhinus cf. galapagensis	Carcharhinus galapagensis	Carcharhinus	genus	Carcharhinus	Carcharhinidae	Carcharhiniformes	Galeomorphii	extant	extant	17	23.03	11.63	11.4	early Miocene	middle Miocene	Miocene	Miocene	Neogene	Neogene	Cenozoic	Cenozoic	Sub-Epoch	11.9331	-70.0169	South America	Tropical	Pacific	10.85	-67.76	4582	Carrillo-Briceño et al. 2016a	Teeth	valid		valid		with_evidence
L_9370	L_87	Carcharhinus perezi	Carcharhinus perezi	Carcharhinus perezii	species	Carcharhinus	Carcharhinidae	Carcharhiniformes	Galeomorphii	extinct	extant	1	23.03	11.63	11.4	early Miocene	middle Miocene	Miocene	Miocene	Neogene	Neogene	Cenozoic	Cenozoic	Sub-Epoch	11.9331	-70.0169	South America	Tropical	Pacific	10.85	-67.76	4582	Carrillo-Briceño et al. 2016a	Teeth	valid		valid		with_evidence
L_9371	L_87	Carcharhinus spp.	Carcharhinus spp.	Carcharhinus	genus	Carcharhinus	Carcharhinidae	Carcharhiniformes	Galeomorphii	extant	extant	17	23.03	11.63	11.4	early Miocene	middle Miocene	Miocene	Miocene	Neogene	Neogene	Cenozoic	Cenozoic	Sub-Epoch	11.9331	-70.0169	South America	Tropical	Pacific	10.85	-67.76	4582	Carrillo-Briceño et al. 2016a	Teeth	valid		valid		with_evidence
L_9372	L_87	Negaprion eurybathrodon	Negaprion eurybathrodon	Negaprion eurybathrodon	species	Negaprion	Carcharhinidae	Carcharhiniformes	Galeomorphii	extinct	extant	437	23.03	11.63	11.4	early Miocene	middle Miocene	Miocene	Miocene	Neogene	Neogene	Cenozoic	Cenozoic	Sub-Epoch	11.9331	-70.0169	South America	Tropical	Pacific	10.85	-67.76	4582	Carrillo-Briceño et al. 2016a	Teeth	valid		valid		with_evidence
L_9373	L_87	Physogaleus contortus	Physogaleus contortus	Physogaleus contortus	species	Physogaleus	Carcharhinidae	Carcharhiniformes	Galeomorphii	extinct	extinct	3	23.03	11.63	11.4	early Miocene	middle Miocene	Miocene	Miocene	Neogene	Neogene	Cenozoic	Cenozoic	Sub-Epoch	11.9331	-70.0169	South America	Tropical	Pacific	10.85	-67.76	4582	Carrillo-Briceño et al. 2016a	Teeth, dermal denticles and rostrum fragment	valid		valid		with_evidence
L_9374	L_87	Sphyrna cf. laevissima	Sphyrna laevissima	Sphyrna	genus	Sphyrna	Sphyrnidae	Carcharhiniformes	Galeomorphii	extinct	extant	5	23.03	11.63	11.4	early Miocene	middle Miocene	Miocene	Miocene	Neogene	Neogene	Cenozoic	Cenozoic	Sub-Epoch	11.9331	-70.0169	South America	Tropical	Pacific	10.85	-67.76	4582	Carrillo-Briceño et al. 2016a	Teeth	valid		valid		with_evidence
PBDB_23777	PBDB_34321	Myledaphus bipartitus	Myledaphus bipartitus	Myledaphus bipartitus	species	Myledaphus	Rhinobatidae	Rhinopristiformes	Batoidea	extinct	extinct		83.6	72.1	11.5	late Campanian	late Campanian	Upper Cretaceous	Upper Cretaceous	Cretaceous	Cretaceous	Mesozoic	Mesozoic	Sub-Stage	49.12	-110.47	North America	Northern Temperate	Pacific	56.01	-82.76	1394	Eberth and Brinkman 1997		valid		valid	stated without evidence	no_evidence
L_21158	L_1429	Myliobatis dixoni	Myliobatis dixoni	Aetomylaeus dixoni	species	Aetomylaeus	Myliobatidae	Myliobatiformes	Batoidea	extinct	extant		56	47.8	8.2	Ypresian	Ypresian	Eocene	Eocene	Paleogene	Paleogene	Cenozoic	Cenozoic	Stage	49.1546	3.90495	Europe	Northern Temperate	Neo-Tethys	48.12	2.76	2509	Clement 1996	teeth	valid		valid		with_evidence
L_21164	L_1430	Myliobatis dixoni	Myliobatis dixoni	Aetomylaeus dixoni	species	Aetomylaeus	Myliobatidae	Myliobatiformes	Batoidea	extinct	extant		56	47.8	8.2	Ypresian	Ypresian	Eocene	Eocene	Paleogene	Paleogene	Cenozoic	Cenozoic	Stage	49.0974	-0.467468	Europe	Northern Temperate	Atlantic	48.02	-1.43	2511	Clement 1996	teeth	valid		valid		with_evidence
L_21167	L_1431	Myliobatis dixoni	Myliobatis dixoni	Aetomylaeus dixoni	species	Aetomylaeus	Myliobatidae	Myliobatiformes	Batoidea	extinct	extant		56	47.8	8.2	Ypresian	Ypresian	Eocene	Eocene	Paleogene	Paleogene	Cenozoic	Cenozoic	Stage	46.8895	1.98688	Europe	Northern Temperate	Neo-Tethys	45.76	1.04	2512	Clement 1996	teeth	valid		valid		with_evidence
L_9401	L_88	Carcharocles megalodon	Carcharocles megalodon	Otodus megalodon	species	Otodus	Otodontidae	Lamniformes	Galeomorphii	extinct	extinct	7	23.03	11.63	11.4	early Miocene	middle Miocene	Miocene	Miocene	Neogene	Neogene	Cenozoic	Cenozoic	Sub-Epoch	11.93	-70.0111	South America	Tropical	Pacific	10.94	-68.69	4588	Carrillo-Briceño et al. 2016a	Teeth	valid		valid		with_evidence
L_8853	L_812	Hemipristis serra	Hemipristis serra	Hemipristis serra	species	Hemipristis	Hemigaleidae	Carcharhiniformes	Galeomorphii	extinct	extant	160	11.63	5.333	6.297	late Miocene	late Miocene	Miocene	Miocene	Neogene	Neogene	Cenozoic	Cenozoic	Sub-Epoch	38.3852	-76.3836	North America	Northern Temperate	Pacific	39.24	-74.31	4523	Visaggi and Godfrey 2010	Teeth	valid		valid		with_evidence
L_9403	L_88	Carcharhinus falciformis	Carcharhinus falciformis	Carcharhinus falciformis	species	Carcharhinus	Carcharhinidae	Carcharhiniformes	Galeomorphii	extant	extant	17	23.03	11.63	11.4	early Miocene	middle Miocene	Miocene	Miocene	Neogene	Neogene	Cenozoic	Cenozoic	Sub-Epoch	11.93	-70.0111	South America	Tropical	Pacific	10.94	-68.69	4588	Carrillo-Briceño et al. 2016a	Teeth	valid		valid		with_evidence
L_9404	L_88	Carcharhinus spp.	Carcharhinus spp.	Carcharhinus	genus	Carcharhinus	Carcharhinidae	Carcharhiniformes	Galeomorphii	extant	extant	10	23.03	11.63	11.4	early Miocene	middle Miocene	Miocene	Miocene	Neogene	Neogene	Cenozoic	Cenozoic	Sub-Epoch	11.93	-70.0111	South America	Tropical	Pacific	10.94	-68.69	4588	Carrillo-Briceño et al. 2016a	Teeth	valid		valid		with_evidence
L_9405	L_88	Negaprion eurybathrodon	Negaprion eurybathrodon	Negaprion eurybathrodon	species	Negaprion	Carcharhinidae	Carcharhiniformes	Galeomorphii	extinct	extant	35	23.03	11.63	11.4	early Miocene	middle Miocene	Miocene	Miocene	Neogene	Neogene	Cenozoic	Cenozoic	Sub-Epoch	11.93	-70.0111	South America	Tropical	Pacific	10.94	-68.69	4588	Carrillo-Briceño et al. 2016a		valid		valid		with_evidence
L_9406	L_88	Physogaleus contortus	Physogaleus contortus	Physogaleus contortus	species	Physogaleus	Carcharhinidae	Carcharhiniformes	Galeomorphii	extinct	extinct	1	23.03	11.63	11.4	early Miocene	middle Miocene	Miocene	Miocene	Neogene	Neogene	Cenozoic	Cenozoic	Sub-Epoch	11.93	-70.0111	South America	Tropical	Pacific	10.94	-68.69	4588	Carrillo-Briceño et al. 2016a		valid		valid		with_evidence
PBDB_16482	PBDB_182218	Carcharhinus sp.	Carcharhinus sp.	Carcharhinus	genus	Carcharhinus	Carcharhinidae	Carcharhiniformes	Galeomorphii	extant	extant		23.03	20.44	2.59	Aquitanian	Aquitanian	Miocene	Miocene	Neogene	Neogene	Cenozoic	Cenozoic	Stage	12.0256	-71.4317	South America	Tropical	Pacific	10.71	-69.16	673	Carrillo-Briceño et al. 2016b		valid		valid		with_evidence
PBDB_16486	PBDB_182218	Carcharocles sp.	Carcharocles sp.	Carcharocles	genus	Carcharocles	Otodontidae	Lamniformes	Galeomorphii	extinct	extinct		23.03	20.44	2.59	Aquitanian	Aquitanian	Miocene	Miocene	Neogene	Neogene	Cenozoic	Cenozoic	Stage	12.0256	-71.4317	South America	Tropical	Pacific	10.71	-69.16	673	Carrillo-Briceño et al. 2016b		valid		valid		with_evidence
L_21170	L_1432	Myliobatis dixoni	Myliobatis dixoni	Aetomylaeus dixoni	species	Aetomylaeus	Myliobatidae	Myliobatiformes	Batoidea	extinct	extant		56	47.8	8.2	Ypresian	Ypresian	Eocene	Eocene	Paleogene	Paleogene	Cenozoic	Cenozoic	Stage	48.9998	3.96673	Europe	Northern Temperate	Neo-Tethys	47.88	2.92	2452	Clement 1996	teeth	valid		valid		with_evidence
L_28613	L_2005	Pristiophorus sp.	Pristiophorus sp.	Pristiophorus	genus	Pristiophorus	Pristiophoridae	Pristiophoriformes	Squalomorphii	extant	extant	1	47.8	33.9	13.9	Middle Eocene	late Eocene	Eocene	Eocene	Paleogene	Paleogene	Cenozoic	Cenozoic	Sub-Epoch	-50.7333	-72.4739	South America	Southern Temperate	Pacific	-51.31	-61.76	3003	Otero et al. 2013		valid		valid		with_evidence
L_5770	L_3106	Centrophoroides appendiculatus	Centrophoroides appendiculatus	Centrophoroides appendiculatus	species	Centrophoroides	Squalidae	Squaliformes	Squalomorphii	extinct	extinct	3	83.6	72.1	11.5	Campanian	Campanian	Upper Cretaceous	Upper Cretaceous	Cretaceous	Cretaceous	Mesozoic	Mesozoic	Stage	51.7708	7.64334	Europe	Northern Temperate	Tethys Seaway	46.88	8.08	3842	Müller and Schöllmann 1989	Teeth	valid		valid		with_evidence
L_28714	L_2046	Centrophoroides sp.	Centrophoroides sp.	Centrophoroides	genus	Centrophoroides	Squalidae	Squaliformes	Squalomorphii	extinct	extinct	1	83.6	72.1	11.5	Campanian	Campanian	Upper Cretaceous	Upper Cretaceous	Cretaceous	Cretaceous	Mesozoic	Mesozoic	Stage	-63.9313	-57.846	Antarctica	Southern Temperate	Pacific	-60.34	-61.44	3029	Otero et al. 2014a	Teeth	valid		valid		with_evidence
PBDB_26114	PBDB_63106	Pristiophorus lanceolatus	Pristiophorus lanceolatus	Pristiophorus lanceolatus	species	Pristiophorus	Pristiophoridae	Pristiophoriformes	Squalomorphii	extinct	extant		43	36	7	Bortonian	Kaiatan	Eocene	Eocene	Paleogene	Paleogene	Cenozoic	Cenozoic	NZ Sub-Epoch	-43.6667	176.533	Oceania	Southern Temperate	Pacific	-51.82	-159.84	1788	Campbell et al. 1993		valid		valid	second hand	with_evidence
L_1093	L_100	Heterodontus sp.	Heterodontus sp.	Heterodontus	genus	Heterodontus	Heterodontidae	Heterodontiformes	Galeomorphii	extant	extant	2	11.63	5.333	6.297	late Miocene	late Miocene	Miocene	Miocene	Neogene	Neogene	Cenozoic	Cenozoic	Sub-Epoch	9.18885	-80.1889	North America	Tropical	Pacific	8.93	-79.19	2149	Carrillo-Briceño et al. 2018a	Teeth	valid		valid	collection identifier provided	with_evidence
L_10930	L_100	Carcharocles megalodon	Carcharocles megalodon	Otodus megalodon	species	Otodus	Otodontidae	Lamniformes	Galeomorphii	extinct	extinct	1	11.63	5.333	6.297	late Miocene	late Miocene	Miocene	Miocene	Neogene	Neogene	Cenozoic	Cenozoic	Sub-Epoch	9.18885	-80.1889	North America	Tropical	Pacific	8.93	-79.19	2149	Carrillo-Briceño et al. 2018a	Teeth	valid		valid	collection identifier provided	with_evidence
L_10931	L_100	Alopias superciliosus	Alopias superciliosus	Alopias superciliosus	species	Alopias	Alopiidae	Lamniformes	Galeomorphii	extant	extant	1	11.63	5.333	6.297	late Miocene	late Miocene	Miocene	Miocene	Neogene	Neogene	Cenozoic	Cenozoic	Sub-Epoch	9.18885	-80.1889	North America	Tropical	Pacific	8.93	-79.19	2149	Carrillo-Briceño et al. 2018a	Teeth	valid		valid	collection identifier provided	with_evidence
L_8860	L_813	Hemipristis serra	Hemipristis serra	Hemipristis serra	species	Hemipristis	Hemigaleidae	Carcharhiniformes	Galeomorphii	extinct	extant	9	11.63	5.333	6.297	late Miocene	late Miocene	Miocene	Miocene	Neogene	Neogene	Cenozoic	Cenozoic	Sub-Epoch	38.3963	-76.4269	North America	Northern Temperate	Pacific	39.25	-74.36	4524	Visaggi and Godfrey 2010	Teeth	valid		valid		with_evidence
L_10933	L_100	Mustelus sp.	Mustelus sp.	Mustelus	genus	Mustelus	Triakidae	Carcharhiniformes	Galeomorphii	extant	extant	3	11.63	5.333	6.297	late Miocene	late Miocene	Miocene	Miocene	Neogene	Neogene	Cenozoic	Cenozoic	Sub-Epoch	9.18885	-80.1889	North America	Tropical	Pacific	8.93	-79.19	2149	Carrillo-Briceño et al. 2018a	Teeth	valid		valid	collection identifier provided	with_evidence
L_10934	L_100	Galeorhinus galeus	Galeorhinus galeus	Galeorhinus galeus	species	Galeorhinus	Triakidae	Carcharhiniformes	Galeomorphii	extant	extant	1	11.63	5.333	6.297	late Miocene	late Miocene	Miocene	Miocene	Neogene	Neogene	Cenozoic	Cenozoic	Sub-Epoch	9.18885	-80.1889	North America	Tropical	Pacific	8.93	-79.19	2149	Carrillo-Briceño et al. 2018a	Teeth	valid		valid	collection identifier provided	with_evidence
L_10935	L_100	Carcharhinus brachyurus	Carcharhinus brachyurus	Carcharhinus brachyurus	species	Carcharhinus	Carcharhinidae	Carcharhiniformes	Galeomorphii	extant	extant	2	11.63	5.333	6.297	late Miocene	late Miocene	Miocene	Miocene	Neogene	Neogene	Cenozoic	Cenozoic	Sub-Epoch	9.18885	-80.1889	North America	Tropical	Pacific	8.93	-79.19	2149	Carrillo-Briceño et al. 2018a	Teeth	valid		valid	collection identifier provided	with_evidence
L_10936	L_100	Carcharhinus falciformis	Carcharhinus falciformis	Carcharhinus falciformis	species	Carcharhinus	Carcharhinidae	Carcharhiniformes	Galeomorphii	extant	extant	1	11.63	5.333	6.297	late Miocene	late Miocene	Miocene	Miocene	Neogene	Neogene	Cenozoic	Cenozoic	Sub-Epoch	9.18885	-80.1889	North America	Tropical	Pacific	8.93	-79.19	2149	Carrillo-Briceño et al. 2018a	Teeth	valid		valid	collection identifier provided	with_evidence
L_10937	L_100	Carcharhinus plumbeus	Carcharhinus plumbeus	Carcharhinus plumbeus	species	Carcharhinus	Carcharhinidae	Carcharhiniformes	Galeomorphii	extant	extant	2	11.63	5.333	6.297	late Miocene	late Miocene	Miocene	Miocene	Neogene	Neogene	Cenozoic	Cenozoic	Sub-Epoch	9.18885	-80.1889	North America	Tropical	Pacific	8.93	-79.19	2149	Carrillo-Briceño et al. 2018a	Teeth	valid		valid	collection identifier provided	with_evidence
L_10938	L_100	Carcharhinus sp.	Carcharhinus sp.	Carcharhinus	genus	Carcharhinus	Carcharhinidae	Carcharhiniformes	Galeomorphii	extant	extant	1	11.63	5.333	6.297	late Miocene	late Miocene	Miocene	Miocene	Neogene	Neogene	Cenozoic	Cenozoic	Sub-Epoch	9.18885	-80.1889	North America	Tropical	Pacific	8.93	-79.19	2149	Carrillo-Briceño et al. 2018a	Teeth	valid		valid	collection identifier provided	with_evidence
L_10939	L_100	Negaprion sp.	Negaprion sp.	Negaprion	genus	Negaprion	Carcharhinidae	Carcharhiniformes	Galeomorphii	extant	extant	1	11.63	5.333	6.297	late Miocene	late Miocene	Miocene	Miocene	Neogene	Neogene	Cenozoic	Cenozoic	Sub-Epoch	9.18885	-80.1889	North America	Tropical	Pacific	8.93	-79.19	2149	Carrillo-Briceño et al. 2018a	Teeth	valid		valid	collection identifier provided	with_evidence
L_1094	L_100	Sphyrna sp.	Sphyrna sp.	Sphyrna	genus	Sphyrna	Sphyrnidae	Carcharhiniformes	Galeomorphii	extant	extant	1	11.63	5.333	6.297	late Miocene	late Miocene	Miocene	Miocene	Neogene	Neogene	Cenozoic	Cenozoic	Sub-Epoch	9.18885	-80.1889	North America	Tropical	Pacific	8.93	-79.19	2149	Carrillo-Briceño et al. 2018a	Teeth	valid		valid	collection identifier provided	with_evidence
L_21173	L_1433	Myliobatis dixoni	Myliobatis dixoni	Aetomylaeus dixoni	species	Aetomylaeus	Myliobatidae	Myliobatiformes	Batoidea	extinct	extant		56	47.8	8.2	Ypresian	Ypresian	Eocene	Eocene	Paleogene	Paleogene	Cenozoic	Cenozoic	Stage	48.724	3.72016	Europe	Northern Temperate	Neo-Tethys	47.56	2.95	2513	Clement 1996	teeth	valid		valid		with_evidence
L_10980	L_101	Mustelus sp.	Mustelus sp.	Mustelus	genus	Mustelus	Triakidae	Carcharhiniformes	Galeomorphii	extant	extant	2	11.63	5.333	6.297	late Miocene	late Miocene	Miocene	Miocene	Neogene	Neogene	Cenozoic	Cenozoic	Sub-Epoch	9.14567	-80.3128	North America	Tropical	Pacific	8.96	-78.81	2158	Carrillo-Briceño et al. 2018a	Teeth	valid		valid	collection identifier provided	with_evidence
L_11011	L_102	Carcharhinus leucas	Carcharhinus leucas	Carcharhinus leucas	species	Carcharhinus	Carcharhinidae	Carcharhiniformes	Galeomorphii	extant	extant	2	11.63	5.333	6.297	late Miocene	late Miocene	Miocene	Miocene	Neogene	Neogene	Cenozoic	Cenozoic	Sub-Epoch	9.16063	-80.2856	North America	Tropical	Pacific	9.01	-79.13	2170	Carrillo-Briceño et al. 2018a	Teeth	valid		valid	collection identifier provided	with_evidence
L_8867	L_814	Hemipristis serra	Hemipristis serra	Hemipristis serra	species	Hemipristis	Hemigaleidae	Carcharhiniformes	Galeomorphii	extinct	extant	89	11.63	5.333	6.297	late Miocene	late Miocene	Miocene	Miocene	Neogene	Neogene	Cenozoic	Cenozoic	Sub-Epoch	38.4532	-76.4595	North America	Northern Temperate	Pacific	39.4	-74.12	4525	Visaggi and Godfrey 2010	Teeth	valid		valid		with_evidence
L_11173	L_104	Carcharhinus perezi	Carcharhinus perezi	Carcharhinus perezii	species	Carcharhinus	Carcharhinidae	Carcharhiniformes	Galeomorphii	extinct	extant	1	11.63	5.333	6.297	late Miocene	late Miocene	Miocene	Miocene	Neogene	Neogene	Cenozoic	Cenozoic	Sub-Epoch	9.34474	-79.8039	North America	Tropical	Pacific	9.15	-78.31	2193	Carrillo-Briceño et al. 2018a	Teeth	valid		valid	collection identifier provided	with_evidence
L_11174	L_104	Carcharhinus sp.	Carcharhinus sp.	Carcharhinus	genus	Carcharhinus	Carcharhinidae	Carcharhiniformes	Galeomorphii	extant	extant	3	11.63	5.333	6.297	late Miocene	late Miocene	Miocene	Miocene	Neogene	Neogene	Cenozoic	Cenozoic	Sub-Epoch	9.34474	-79.8039	North America	Tropical	Pacific	9.15	-78.31	2193	Carrillo-Briceño et al. 2018a	Teeth	valid		valid	collection identifier provided	with_evidence
L_11175	L_104	Galeocerdo cuvier	Galeocerdo cuvier	Galeocerdo cuvier	species	Galeocerdo	Carcharhinidae	Carcharhiniformes	Galeomorphii	extant	extant	1	11.63	5.333	6.297	late Miocene	late Miocene	Miocene	Miocene	Neogene	Neogene	Cenozoic	Cenozoic	Sub-Epoch	9.34474	-79.8039	North America	Tropical	Pacific	9.15	-78.31	2193	Carrillo-Briceño et al. 2018a	Teeth	valid		valid	collection identifier provided	with_evidence
L_11176	L_104	Negaprion eurybathrodon	Negaprion eurybathrodon	Negaprion eurybathrodon	species	Negaprion	Carcharhinidae	Carcharhiniformes	Galeomorphii	extinct	extant	1	11.63	5.333	6.297	late Miocene	late Miocene	Miocene	Miocene	Neogene	Neogene	Cenozoic	Cenozoic	Sub-Epoch	9.34474	-79.8039	North America	Tropical	Pacific	9.15	-78.31	2193	Carrillo-Briceño et al. 2018a	Teeth	valid		valid	collection identifier provided	with_evidence
L_11177	L_104	Sphyrna sp.	Sphyrna sp.	Sphyrna	genus	Sphyrna	Sphyrnidae	Carcharhiniformes	Galeomorphii	extant	extant	2	11.63	5.333	6.297	late Miocene	late Miocene	Miocene	Miocene	Neogene	Neogene	Cenozoic	Cenozoic	Sub-Epoch	9.34474	-79.8039	North America	Tropical	Pacific	9.15	-78.31	2193	Carrillo-Briceño et al. 2018a	Teeth	valid		valid	collection identifier provided	with_evidence
L_20454	L_1361	Burnhamia daviesi	Burnhamia daviesi	Burnhamia daviesi	species	Burnhamia	Mobulidae	Myliobatiformes	Batoidea	extinct	extinct		56	47.8	8.2	Ypresian	Ypresian	Eocene	Eocene	Paleogene	Paleogene	Cenozoic	Cenozoic	Stage	49.1507	3.90461	Europe	Northern Temperate	Neo-Tethys	48.08	2.94	2447	Dutheil 1991		valid		valid	faunal list	no_evidence
L_8877	L_815	Hemipristis serra	Hemipristis serra	Hemipristis serra	species	Hemipristis	Hemigaleidae	Carcharhiniformes	Galeomorphii	extinct	extant	21	11.63	5.333	6.297	late Miocene	late Miocene	Miocene	Miocene	Neogene	Neogene	Cenozoic	Cenozoic	Sub-Epoch	38.4918	-76.5122	North America	Northern Temperate	Pacific	39.54	-73.91	4526	Visaggi and Godfrey 2010	Teeth	valid		valid		with_evidence
L_11209	L_105	Carcharhinus albimarginatus	Carcharhinus albimarginatus	Carcharhinus albimarginatus	species	Carcharhinus	Carcharhinidae	Carcharhiniformes	Galeomorphii	extant	extant	1	11.63	5.333	6.297	late Miocene	late Miocene	Miocene	Miocene	Neogene	Neogene	Cenozoic	Cenozoic	Sub-Epoch	9.38757	-79.8245	North America	Tropical	Pacific	9.13	-78.09	2202	Carrillo-Briceño et al. 2018a	Teeth	valid		valid	collection identifier provided	with_evidence
L_1121	L_105	Carcharhinus obscurus	Carcharhinus obscurus	Carcharhinus obscurus	species	Carcharhinus	Carcharhinidae	Carcharhiniformes	Galeomorphii	extant	extant	1	11.63	5.333	6.297	late Miocene	late Miocene	Miocene	Miocene	Neogene	Neogene	Cenozoic	Cenozoic	Sub-Epoch	9.38757	-79.8245	North America	Tropical	Pacific	9.13	-78.09	2202	Carrillo-Briceño et al. 2018a	Teeth	valid		valid	collection identifier provided	with_evidence
L_11210	L_105	Carcharhinus perezi	Carcharhinus perezi	Carcharhinus perezii	species	Carcharhinus	Carcharhinidae	Carcharhiniformes	Galeomorphii	extinct	extant	4	11.63	5.333	6.297	late Miocene	late Miocene	Miocene	Miocene	Neogene	Neogene	Cenozoic	Cenozoic	Sub-Epoch	9.38757	-79.8245	North America	Tropical	Pacific	9.13	-78.09	2202	Carrillo-Briceño et al. 2018a	Teeth	valid		valid	collection identifier provided	with_evidence
L_11211	L_105	Carcharhinus cf. plumbeus	Carcharhinus plumbeus	Carcharhinus	genus	Carcharhinus	Carcharhinidae	Carcharhiniformes	Galeomorphii	extant	extant	1	11.63	5.333	6.297	late Miocene	late Miocene	Miocene	Miocene	Neogene	Neogene	Cenozoic	Cenozoic	Sub-Epoch	9.38757	-79.8245	North America	Tropical	Pacific	9.13	-78.09	2202	Carrillo-Briceño et al. 2018a	Teeth	valid		valid	collection identifier provided	with_evidence
L_11212	L_105	Carcharhinus sp.	Carcharhinus sp.	Carcharhinus	genus	Carcharhinus	Carcharhinidae	Carcharhiniformes	Galeomorphii	extant	extant	3	11.63	5.333	6.297	late Miocene	late Miocene	Miocene	Miocene	Neogene	Neogene	Cenozoic	Cenozoic	Sub-Epoch	9.38757	-79.8245	North America	Tropical	Pacific	9.13	-78.09	2202	Carrillo-Briceño et al. 2018a	Teeth	valid		valid	collection identifier provided	with_evidence
L_11213	L_105	Galeocerdo cuvier	Galeocerdo cuvier	Galeocerdo cuvier	species	Galeocerdo	Carcharhinidae	Carcharhiniformes	Galeomorphii	extant	extant	2	11.63	5.333	6.297	late Miocene	late Miocene	Miocene	Miocene	Neogene	Neogene	Cenozoic	Cenozoic	Sub-Epoch	9.38757	-79.8245	North America	Tropical	Pacific	9.13	-78.09	2202	Carrillo-Briceño et al. 2018a	Teeth	valid		valid	collection identifier provided	with_evidence
L_11214	L_105	Negaprion eurybathrodon	Negaprion eurybathrodon	Negaprion eurybathrodon	species	Negaprion	Carcharhinidae	Carcharhiniformes	Galeomorphii	extinct	extant	2	11.63	5.333	6.297	late Miocene	late Miocene	Miocene	Miocene	Neogene	Neogene	Cenozoic	Cenozoic	Sub-Epoch	9.38757	-79.8245	North America	Tropical	Pacific	9.13	-78.09	2202	Carrillo-Briceño et al. 2018a	Teeth	valid		valid	collection identifier provided	with_evidence
L_11215	L_105	Sphyrna zygaena	Sphyrna zygaena	Sphyrna zygaena	species	Sphyrna	Sphyrnidae	Carcharhiniformes	Galeomorphii	extant	extant	1	11.63	5.333	6.297	late Miocene	late Miocene	Miocene	Miocene	Neogene	Neogene	Cenozoic	Cenozoic	Sub-Epoch	9.38757	-79.8245	North America	Tropical	Pacific	9.13	-78.09	2202	Carrillo-Briceño et al. 2018a	Teeth	valid		valid	collection identifier provided	with_evidence
L_20464	L_1363	Aetobatus irregularis	Aetobatus irregularis	Aetobatus irregularis	species	Aetobatus	Aetobatidae	Myliobatiformes	Batoidea	extinct	extant		56	47.8	8.2	Ypresian	Ypresian	Eocene	Eocene	Paleogene	Paleogene	Cenozoic	Cenozoic	Stage	49.3863	3.00139	Europe	Northern Temperate	Neo-Tethys	48.17	1.96	2449	Dutheil 1991		valid		valid	faunal list	no_evidence
L_20477	L_1364	Aetobatis irregularis	Aetobatis irregularis	Aetobatus irregularis	species	Aetobatus	Aetobatidae	Myliobatiformes	Batoidea	extinct	extant		56	47.8	8.2	Ypresian	Ypresian	Eocene	Eocene	Paleogene	Paleogene	Cenozoic	Cenozoic	Stage	49.2875	2.81156	Europe	Northern Temperate	Neo-Tethys	48.07	2.18	2450	Dutheil 1991		valid		valid	faunal list	no_evidence
L_20479	L_1364	Burnhamia daviesi	Burnhamia daviesi	Burnhamia daviesi	species	Burnhamia	Mobulidae	Myliobatiformes	Batoidea	extinct	extinct		56	47.8	8.2	Ypresian	Ypresian	Eocene	Eocene	Paleogene	Paleogene	Cenozoic	Cenozoic	Stage	49.2875	2.81156	Europe	Northern Temperate	Neo-Tethys	48.07	2.18	2450	Dutheil 1991		valid		valid	faunal list	no_evidence
L_20501	L_1365	Dasyatis jaekeli	Dasyatis jaekeli	Dasyatis jaekeli	species	Dasyatis	Dasyatidae	Myliobatiformes	Batoidea	extinct	extant		56	47.8	8.2	Ypresian	Ypresian	Eocene	Eocene	Paleogene	Paleogene	Cenozoic	Cenozoic	Stage	49.1262	1.81111	Europe	Northern Temperate	Neo-Tethys	48.11	0.71	2451	Dutheil 1991		valid		valid	faunal list	no_evidence
L_20502	L_1365	Dasyatis sp.	Dasyatis sp.	Dasyatis	genus	Dasyatis	Dasyatidae	Myliobatiformes	Batoidea	extant	extant		56	47.8	8.2	Ypresian	Ypresian	Eocene	Eocene	Paleogene	Paleogene	Cenozoic	Cenozoic	Stage	49.1262	1.81111	Europe	Northern Temperate	Neo-Tethys	48.11	0.71	2451	Dutheil 1991		valid		valid	faunal list	no_evidence
L_11330	L_106	Paragaleus sp.	Paragaleus sp.	Paragaleus	genus	Paragaleus	Hemigaleidae	Carcharhiniformes	Galeomorphii	extant	extant	1	11.63	5.333	6.297	late Miocene	late Miocene	Miocene	Miocene	Neogene	Neogene	Cenozoic	Cenozoic	Sub-Epoch	9.31472	-80	North America	Tropical	Pacific	9.05	-78.27	2210	Carrillo-Briceño et al. 2018a	Teeth	valid		valid	collection identifier provided	with_evidence
L_11331	L_106	Carcharhinus sp.	Carcharhinus sp.	Carcharhinus	genus	Carcharhinus	Carcharhinidae	Carcharhiniformes	Galeomorphii	extant	extant	1	11.63	5.333	6.297	late Miocene	late Miocene	Miocene	Miocene	Neogene	Neogene	Cenozoic	Cenozoic	Sub-Epoch	9.31472	-80	North America	Tropical	Pacific	9.05	-78.27	2210	Carrillo-Briceño et al. 2018a	Teeth	valid		valid	collection identifier provided	with_evidence
L_11332	L_106	Rhizoprionodon sp.	Rhizoprionodon sp.	Rhizoprionodon	genus	Rhizoprionodon	Carcharhinidae	Carcharhiniformes	Galeomorphii	extant	extant	1	11.63	5.333	6.297	late Miocene	late Miocene	Miocene	Miocene	Neogene	Neogene	Cenozoic	Cenozoic	Sub-Epoch	9.31472	-80	North America	Tropical	Pacific	9.05	-78.27	2210	Carrillo-Briceño et al. 2018a	Teeth	valid		valid	collection identifier provided	with_evidence
L_11366	L_107	Carcharhinus sp.	Carcharhinus sp.	Carcharhinus	genus	Carcharhinus	Carcharhinidae	Carcharhiniformes	Galeomorphii	extant	extant	4	11.63	5.333	6.297	late Miocene	late Miocene	Miocene	Miocene	Neogene	Neogene	Cenozoic	Cenozoic	Sub-Epoch	9.35041	-79.8423	North America	Tropical	Pacific	9.18	-78.51	2217	Carrillo-Briceño et al. 2018a	Teeth	valid		valid	collection identifier provided	with_evidence
L_11367	L_107	Sphyrna sp.	Sphyrna sp.	Sphyrna	genus	Sphyrna	Sphyrnidae	Carcharhiniformes	Galeomorphii	extant	extant	1	11.63	5.333	6.297	late Miocene	late Miocene	Miocene	Miocene	Neogene	Neogene	Cenozoic	Cenozoic	Sub-Epoch	9.35041	-79.8423	North America	Tropical	Pacific	9.18	-78.51	2217	Carrillo-Briceño et al. 2018a	Teeth	valid		valid	collection identifier provided	with_evidence
PBDB_23779	PBDB_34322	Myledaphus bipartitus	Myledaphus bipartitus	Myledaphus bipartitus	species	Myledaphus	Rhinobatidae	Rhinopristiformes	Batoidea	extinct	extinct		83.6	72.1	11.5	late Campanian	late Campanian	Upper Cretaceous	Upper Cretaceous	Cretaceous	Cretaceous	Mesozoic	Mesozoic	Sub-Stage	49.12	-110.47	North America	Northern Temperate	Pacific	56.08	-84.59	1394	Eberth and Brinkman 1997		valid		valid	stated without evidence	no_evidence
L_20503	L_1365	Hypolophodon sylvestris	Hypolophodon sylvestris	Hypolophodon sylvestris	species	Hypolophodon	Dasyatidae	Myliobatiformes	Batoidea	extinct	extinct		56	47.8	8.2	Ypresian	Ypresian	Eocene	Eocene	Paleogene	Paleogene	Cenozoic	Cenozoic	Stage	49.1262	1.81111	Europe	Northern Temperate	Neo-Tethys	48.11	0.71	2451	Dutheil 1991		valid		valid	faunal list	no_evidence
L_20504	L_1365	Jacquhermania duponti	Jacquhermania duponti	Jacquhermania duponti	species	Jacquhermania	Gymnuridae	Myliobatiformes	Batoidea	extinct	extinct		56	47.8	8.2	Ypresian	Ypresian	Eocene	Eocene	Paleogene	Paleogene	Cenozoic	Cenozoic	Stage	49.1262	1.81111	Europe	Northern Temperate	Neo-Tethys	48.11	0.71	2451	Dutheil 1991		valid		valid	faunal list	no_evidence
L_11415	L_108	Carcharhinus cf. leucas	Carcharhinus leucas	Carcharhinus	genus	Carcharhinus	Carcharhinidae	Carcharhiniformes	Galeomorphii	extant	extant	1	11.63	5.333	6.297	late Miocene	late Miocene	Miocene	Miocene	Neogene	Neogene	Cenozoic	Cenozoic	Sub-Epoch	10.8813	-71.1224	South America	Tropical	Pacific	10.13	-71.1	2224	Carrillo-Briceño et al. 2018a	Teeth	valid		valid	collection identifier provided	with_evidence
L_11416	L_108	Carcharhinus obscurus	Carcharhinus obscurus	Carcharhinus obscurus	species	Carcharhinus	Carcharhinidae	Carcharhiniformes	Galeomorphii	extant	extant	1	11.63	5.333	6.297	late Miocene	late Miocene	Miocene	Miocene	Neogene	Neogene	Cenozoic	Cenozoic	Sub-Epoch	10.8813	-71.1224	South America	Tropical	Pacific	10.13	-71.1	2224	Carrillo-Briceño et al. 2018a	Teeth	valid		valid	collection identifier provided	with_evidence
L_11449	L_109	Rhizoprionodon sp.	Rhizoprionodon sp.	Rhizoprionodon	genus	Rhizoprionodon	Carcharhinidae	Carcharhiniformes	Galeomorphii	extant	extant	1	11.63	5.333	6.297	late Miocene	late Miocene	Miocene	Miocene	Neogene	Neogene	Cenozoic	Cenozoic	Sub-Epoch	11.3469	-70.2669	South America	Tropical	Pacific	10.79	-70.3	2227	Carrillo-Briceño et al. 2018a	Teeth	valid		valid	collection identifier provided	with_evidence
L_20505	L_1365	Aetobatus irregularis	Aetobatus irregularis	Aetobatus irregularis	species	Aetobatus	Aetobatidae	Myliobatiformes	Batoidea	extinct	extant		56	47.8	8.2	Ypresian	Ypresian	Eocene	Eocene	Paleogene	Paleogene	Cenozoic	Cenozoic	Stage	49.1262	1.81111	Europe	Northern Temperate	Neo-Tethys	48.11	0.71	2451	Dutheil 1991		valid		valid	faunal list	no_evidence
L_20506	L_1365	Leidybatis jugosus	Leidybatis jugosus	Leidybatis jugosus	species	Leidybatis	Myliobatidae	Myliobatiformes	Batoidea	extinct	extinct		56	47.8	8.2	Ypresian	Ypresian	Eocene	Eocene	Paleogene	Paleogene	Cenozoic	Cenozoic	Stage	49.1262	1.81111	Europe	Northern Temperate	Neo-Tethys	48.11	0.71	2451	Dutheil 1991		valid		valid	faunal list	no_evidence
L_11617	L_112	Carcharhinus leucas	Carcharhinus leucas	Carcharhinus leucas	species	Carcharhinus	Carcharhinidae	Carcharhiniformes	Galeomorphii	extant	extant	8	3.6	2.58	1.02	late Pliocene	late Pliocene	Pliocene	Pliocene	Neogene	Neogene	Cenozoic	Cenozoic	Sub-Epoch	11.8483	-71.3269	South America	Tropical	Pacific	11.58	-71.38	2253	Carrillo-Briceño et al. 2018a	Teeth; specimens also reporte by Carrillo-Briceño et al. 2019	valid		valid	collection identifier provided	with_evidence
L_11618	L_112	Carcharhinus spp.	Carcharhinus spp.	Carcharhinus	genus	Carcharhinus	Carcharhinidae	Carcharhiniformes	Galeomorphii	extant	extant	4	3.6	2.58	1.02	late Pliocene	late Pliocene	Pliocene	Pliocene	Neogene	Neogene	Cenozoic	Cenozoic	Sub-Epoch	11.8483	-71.3269	South America	Tropical	Pacific	11.58	-71.38	2253	Carrillo-Briceño et al. 2018a	Teeth; specimens also reporte by Carrillo-Briceño et al. 2019	valid		valid	collection identifier provided	with_evidence
L_11619	L_112	Negaprion sp.	Negaprion sp.	Negaprion	genus	Negaprion	Carcharhinidae	Carcharhiniformes	Galeomorphii	extant	extant	3	3.6	2.58	1.02	late Pliocene	late Pliocene	Pliocene	Pliocene	Neogene	Neogene	Cenozoic	Cenozoic	Sub-Epoch	11.8483	-71.3269	South America	Tropical	Pacific	11.58	-71.38	2253	Carrillo-Briceño et al. 2018a	Teeth; specimens also reporte by Carrillo-Briceño et al. 2019	valid		valid	collection identifier provided	with_evidence
PBDB_16062	PBDB_167986	Myledaphus sp.	Myledaphus sp.	Myledaphus	genus	Myledaphus	Rhinobatidae	Rhinopristiformes	Batoidea	extinct	extinct		83.6	72.1	11.5	Middle Campanian	Middle Campanian	Upper Cretaceous	Upper Cretaceous	Cretaceous	Cretaceous	Mesozoic	Mesozoic	Sub-Stage	50.741	-111.463	North America	Northern Temperate	Pacific	57.67	-84.52	602	Eberth et al. 2014		valid		valid	stated without evidence	no_evidence
L_20508	L_1365	Pseudoaetobatus sp.	Pseudoaetobatus sp.	Pseudoaetobatus	genus	Pseudoaetobatus	Myliobatidae	Myliobatiformes	Batoidea	extinct	extinct		56	47.8	8.2	Ypresian	Ypresian	Eocene	Eocene	Paleogene	Paleogene	Cenozoic	Cenozoic	Stage	49.1262	1.81111	Europe	Northern Temperate	Neo-Tethys	48.11	0.71	2451	Dutheil 1991		valid		valid	faunal list	no_evidence
L_11671	L_114	Carcharhinus limbatus	Carcharhinus limbatus	Carcharhinus limbatus	species	Carcharhinus	Carcharhinidae	Carcharhiniformes	Galeomorphii	extant	extant	1	3.6	1.8	1.8	late Pliocene	early Pleistocene	Pliocene	Pleistocene	Neogene	Quaternary	Cenozoic	Cenozoic	Sub-Epoch	10.3535	-58.7926	North America	Tropical	Atlantic	10.5	-58.23	2271	Carrillo-Briceño et al. 2018a	Teeth	valid		valid	collection identifier provided	with_evidence
L_11672	L_114	Carcharhinus obscurus	Carcharhinus obscurus	Carcharhinus obscurus	species	Carcharhinus	Carcharhinidae	Carcharhiniformes	Galeomorphii	extant	extant	1	3.6	1.8	1.8	late Pliocene	early Pleistocene	Pliocene	Pleistocene	Neogene	Quaternary	Cenozoic	Cenozoic	Sub-Epoch	10.3535	-58.7926	North America	Tropical	Atlantic	10.5	-58.23	2271	Carrillo-Briceño et al. 2018a	Teeth	valid		valid	collection identifier provided	with_evidence
L_11682	L_115	Carcharhinus sp.	Carcharhinus sp.	Carcharhinus	genus	Carcharhinus	Carcharhinidae	Carcharhiniformes	Galeomorphii	extant	extant	2	3.6	1.8	1.8	late Pliocene	early Pleistocene	Pliocene	Pleistocene	Neogene	Quaternary	Cenozoic	Cenozoic	Sub-Epoch	9.98333	-83.0333	North America	Tropical	Pacific	10.27	-83.14	2280	Carrillo-Briceño et al. 2018a	Teeth	valid		valid	collection identifier provided	with_evidence
L_11683	L_115	Sphyrna sp.	Sphyrna sp.	Sphyrna	genus	Sphyrna	Sphyrnidae	Carcharhiniformes	Galeomorphii	extant	extant	1	3.6	1.8	1.8	late Pliocene	early Pleistocene	Pliocene	Pleistocene	Neogene	Quaternary	Cenozoic	Cenozoic	Sub-Epoch	9.98333	-83.0333	North America	Tropical	Pacific	10.27	-83.14	2280	Carrillo-Briceño et al. 2018a	Teeth	valid		valid	collection identifier provided	with_evidence
L_1180	L_116	Anotodus retroflexus	Anotodus retroflexus	Isurus retroflexus	species	Isurus	Lamnidae	Lamniformes	Galeomorphii	extinct	extant	1	11.63	5.333	6.297	late Miocene	late Miocene	Miocene	Miocene	Neogene	Neogene	Cenozoic	Cenozoic	Sub-Epoch	9.18885	-80.1889	North America	Tropical	Pacific	8.96	-79.19	2149	Carrillo-Briceño et al. 2018a	Teeth	valid		valid	collection identifier provided	with_evidence
L_11800	L_116	Carcharhinus sp.	Carcharhinus sp.	Carcharhinus	genus	Carcharhinus	Carcharhinidae	Carcharhiniformes	Galeomorphii	extant	extant	1	11.63	5.333	6.297	late Miocene	late Miocene	Miocene	Miocene	Neogene	Neogene	Cenozoic	Cenozoic	Sub-Epoch	9.18885	-80.1889	North America	Tropical	Pacific	8.96	-79.19	2149	Carrillo-Briceño et al. 2018a	Teeth	valid		valid	collection identifier provided	with_evidence
L_1352	L_125	Parotodus benedenii	Parotodus benedenii	Parotodus benedeni	species	Parotodus	Otodontidae	Lamniformes	Galeomorphii	extinct	extinct	1	5.333	3.6	1.733	early Pliocene	early Pliocene	Pliocene	Pliocene	Neogene	Neogene	Cenozoic	Cenozoic	Sub-Epoch	9.16728	-82.0336	North America	Tropical	Pacific	9.52	-81.86	2350	Carrillo-Briceño et al. 2018a	Teeth	valid		valid	collection identifier provided	with_evidence
L_20465	L_1363	Myliobatis dixoni	Myliobatis dixoni	Aetomylaeus dixoni	species	Aetomylaeus	Myliobatidae	Myliobatiformes	Batoidea	extinct	extant		56	47.8	8.2	Ypresian	Ypresian	Eocene	Eocene	Paleogene	Paleogene	Cenozoic	Cenozoic	Stage	49.3863	3.00139	Europe	Northern Temperate	Neo-Tethys	48.17	1.96	2449	Dutheil 1991		valid		valid	faunal list	no_evidence
L_20478	L_1364	Myliobatis dixoni	Myliobatis dixoni	Aetomylaeus dixoni	species	Aetomylaeus	Myliobatidae	Myliobatiformes	Batoidea	extinct	extant		56	47.8	8.2	Ypresian	Ypresian	Eocene	Eocene	Paleogene	Paleogene	Cenozoic	Cenozoic	Stage	49.2875	2.81156	Europe	Northern Temperate	Neo-Tethys	48.07	2.18	2450	Dutheil 1991		valid		valid	faunal list	no_evidence
L_12005	L_120	Carcharodon carcharias	Carcharodon carcharias	Carcharodon carcharias	species	Carcharodon	Lamnidae	Lamniformes	Galeomorphii	extant	extant	1	3.6	0.0117	3.5883	late Pliocene	Pleistocene	Pliocene	Pleistocene	Neogene	Quaternary	Cenozoic	Cenozoic	Sub-Epoch	8.04244	-82.8721	North America	Tropical	Pacific	8.23	-82.98	2315	Carrillo-Briceño et al. 2018a	Teeth	valid		valid	collection identifier provided	with_evidence
L_12006	L_120	Carcharhinus sp.	Carcharhinus sp.	Carcharhinus	genus	Carcharhinus	Carcharhinidae	Carcharhiniformes	Galeomorphii	extant	extant	4	3.6	0.0117	3.5883	late Pliocene	Pleistocene	Pliocene	Pleistocene	Neogene	Quaternary	Cenozoic	Cenozoic	Sub-Epoch	8.04244	-82.8721	North America	Tropical	Pacific	8.23	-82.98	2315	Carrillo-Briceño et al. 2018a	Teeth	valid		valid	collection identifier provided	with_evidence
L_12007	L_120	Galeocerdo cuvier	Galeocerdo cuvier	Galeocerdo cuvier	species	Galeocerdo	Carcharhinidae	Carcharhiniformes	Galeomorphii	extant	extant	2	3.6	0.0117	3.5883	late Pliocene	Pleistocene	Pliocene	Pleistocene	Neogene	Quaternary	Cenozoic	Cenozoic	Sub-Epoch	8.04244	-82.8721	North America	Tropical	Pacific	8.23	-82.98	2315	Carrillo-Briceño et al. 2018a	Teeth	valid		valid	collection identifier provided	with_evidence
L_1206	L_121	Carcharhinus limbatus	Carcharhinus limbatus	Carcharhinus limbatus	species	Carcharhinus	Carcharhinidae	Carcharhiniformes	Galeomorphii	extant	extant	1	3.6	0.0117	3.5883	late Pliocene	Pleistocene	Pliocene	Pleistocene	Neogene	Quaternary	Cenozoic	Cenozoic	Sub-Epoch	8.04244	-82.8721	North America	Tropical	Pacific	8.23	-82.98	2315	Carrillo-Briceño et al. 2018a	Teeth	valid		valid	collection identifier provided	with_evidence
L_1207	L_121	Rhizoprionodon cf. longurio	Rhizoprionodon longurio	Rhizoprionodon	genus	Rhizoprionodon	Carcharhinidae	Carcharhiniformes	Galeomorphii	extant	extant	1	3.6	0.0117	3.5883	late Pliocene	Pleistocene	Pliocene	Pleistocene	Neogene	Quaternary	Cenozoic	Cenozoic	Sub-Epoch	8.04244	-82.8721	North America	Tropical	Pacific	8.23	-82.98	2315	Carrillo-Briceño et al. 2018a	Teeth	valid		valid	collection identifier provided	with_evidence
L_1237	L_122	Carcharhinus limbatus	Carcharhinus limbatus	Carcharhinus limbatus	species	Carcharhinus	Carcharhinidae	Carcharhiniformes	Galeomorphii	extant	extant	1	3.6	0.0117	3.5883	late Pliocene	Pleistocene	Pliocene	Pleistocene	Neogene	Quaternary	Cenozoic	Cenozoic	Sub-Epoch	8.04244	-82.8721	North America	Tropical	Pacific	8.33	-83.04	2315	Carrillo-Briceño et al. 2018a	Teeth	valid		valid	collection identifier provided	with_evidence
L_1238	L_122	Rhizoprionodon cf. longurio	Rhizoprionodon longurio	Rhizoprionodon	genus	Rhizoprionodon	Carcharhinidae	Carcharhiniformes	Galeomorphii	extant	extant	1	3.6	0.0117	3.5883	late Pliocene	Pleistocene	Pliocene	Pleistocene	Neogene	Quaternary	Cenozoic	Cenozoic	Sub-Epoch	8.04244	-82.8721	North America	Tropical	Pacific	8.33	-83.04	2315	Carrillo-Briceño et al. 2018a	Teeth	valid		valid	collection identifier provided	with_evidence
L_1251	L_123	Carcharhinus limbatus	Carcharhinus limbatus	Carcharhinus limbatus	species	Carcharhinus	Carcharhinidae	Carcharhiniformes	Galeomorphii	extant	extant	1	3.6	0.0117	3.5883	late Pliocene	Pleistocene	Pliocene	Pleistocene	Neogene	Quaternary	Cenozoic	Cenozoic	Sub-Epoch	8.04244	-82.8721	North America	Tropical	Pacific	8.13	-82.92	2315	Carrillo-Briceño et al. 2018a	Teeth	valid		valid	collection identifier provided	with_evidence
L_1252	L_123	Rhizoprionodon cf. longurio	Rhizoprionodon longurio	Rhizoprionodon	genus	Rhizoprionodon	Carcharhinidae	Carcharhiniformes	Galeomorphii	extant	extant	1	3.6	0.0117	3.5883	late Pliocene	Pleistocene	Pliocene	Pleistocene	Neogene	Quaternary	Cenozoic	Cenozoic	Sub-Epoch	8.04244	-82.8721	North America	Tropical	Pacific	8.13	-82.92	2315	Carrillo-Briceño et al. 2018a	Teeth	valid		valid	collection identifier provided	with_evidence
L_1253	L_123	Negaprion brevirostris	Negaprion brevirostris	Negaprion brevirostris	species	Negaprion	Carcharhinidae	Carcharhiniformes	Galeomorphii	extant	extant	1	3.6	0.0117	3.5883	late Pliocene	Pleistocene	Pliocene	Pleistocene	Neogene	Quaternary	Cenozoic	Cenozoic	Sub-Epoch	8.04244	-82.8721	North America	Tropical	Pacific	8.13	-82.92	2315	Carrillo-Briceño et al. 2018a	Teeth	valid		valid	collection identifier provided	with_evidence
L_129	L_124	Negaprion brevirostris	Negaprion brevirostris	Negaprion brevirostris	species	Negaprion	Carcharhinidae	Carcharhiniformes	Galeomorphii	extant	extant	1	3.6	0.0117	3.5883	late Pliocene	Pleistocene	Pliocene	Pleistocene	Neogene	Quaternary	Cenozoic	Cenozoic	Sub-Epoch	8.04244	-82.8721	North America	Tropical	Pacific	8.23	-82.98	2315	Carrillo-Briceño et al. 2018a	Teeth	valid		valid	collection identifier provided	with_evidence
L_20507	L_1365	Myliobatis dixoni	Myliobatis dixoni	Aetomylaeus dixoni	species	Aetomylaeus	Myliobatidae	Myliobatiformes	Batoidea	extinct	extant		56	47.8	8.2	Ypresian	Ypresian	Eocene	Eocene	Paleogene	Paleogene	Cenozoic	Cenozoic	Stage	49.1262	1.81111	Europe	Northern Temperate	Neo-Tethys	48.11	0.71	2451	Dutheil 1991		valid		valid	faunal list	no_evidence
L_1406	L_126	Carcharhinus acronotus	Carcharhinus acronotus	Carcharhinus acronotus	species	Carcharhinus	Carcharhinidae	Carcharhiniformes	Galeomorphii	extant	extant	1	5.333	3.6	1.733	early Pliocene	early Pliocene	Pliocene	Pliocene	Neogene	Neogene	Cenozoic	Cenozoic	Sub-Epoch	9.15216	-82.0354	North America	Tropical	Pacific	9.51	-81.88	2359	Carrillo-Briceño et al. 2018a	Teeth	valid		valid	collection identifier provided	with_evidence
L_1407	L_126	Carcharhinus leucas	Carcharhinus leucas	Carcharhinus leucas	species	Carcharhinus	Carcharhinidae	Carcharhiniformes	Galeomorphii	extant	extant	2	5.333	3.6	1.733	early Pliocene	early Pliocene	Pliocene	Pliocene	Neogene	Neogene	Cenozoic	Cenozoic	Sub-Epoch	9.15216	-82.0354	North America	Tropical	Pacific	9.51	-81.88	2359	Carrillo-Briceño et al. 2018a	Teeth	valid		valid	collection identifier provided	with_evidence
L_1408	L_126	Carcharhinus sp.	Carcharhinus sp.	Carcharhinus	genus	Carcharhinus	Carcharhinidae	Carcharhiniformes	Galeomorphii	extant	extant	1	5.333	3.6	1.733	early Pliocene	early Pliocene	Pliocene	Pliocene	Neogene	Neogene	Cenozoic	Cenozoic	Sub-Epoch	9.15216	-82.0354	North America	Tropical	Pacific	9.51	-81.88	2359	Carrillo-Briceño et al. 2018a	Teeth	valid		valid	collection identifier provided	with_evidence
L_1409	L_126	Galeocerdo cuvier	Galeocerdo cuvier	Galeocerdo cuvier	species	Galeocerdo	Carcharhinidae	Carcharhiniformes	Galeomorphii	extant	extant	1	5.333	3.6	1.733	early Pliocene	early Pliocene	Pliocene	Pliocene	Neogene	Neogene	Cenozoic	Cenozoic	Sub-Epoch	9.15216	-82.0354	North America	Tropical	Pacific	9.51	-81.88	2359	Carrillo-Briceño et al. 2018a	Teeth	valid		valid	collection identifier provided	with_evidence
L_141	L_126	Rhizoprionodon sp.	Rhizoprionodon sp.	Rhizoprionodon	genus	Rhizoprionodon	Carcharhinidae	Carcharhiniformes	Galeomorphii	extant	extant	1	5.333	3.6	1.733	early Pliocene	early Pliocene	Pliocene	Pliocene	Neogene	Neogene	Cenozoic	Cenozoic	Sub-Epoch	9.15216	-82.0354	North America	Tropical	Pacific	9.51	-81.88	2359	Carrillo-Briceño et al. 2018a	Teeth	valid		valid	collection identifier provided	with_evidence
L_1410	L_126	Sphyrna sp.	Sphyrna sp.	Sphyrna	genus	Sphyrna	Sphyrnidae	Carcharhiniformes	Galeomorphii	extant	extant	1	5.333	3.6	1.733	early Pliocene	early Pliocene	Pliocene	Pliocene	Neogene	Neogene	Cenozoic	Cenozoic	Sub-Epoch	9.15216	-82.0354	North America	Tropical	Pacific	9.51	-81.88	2359	Carrillo-Briceño et al. 2018a	Teeth	valid		valid	collection identifier provided	with_evidence
L_1446	L_127	Carcharhinus sp.	Carcharhinus sp.	Carcharhinus	genus	Carcharhinus	Carcharhinidae	Carcharhiniformes	Galeomorphii	extant	extant	5	3.6	2.58	1.02	late Pliocene	late Pliocene	Pliocene	Pliocene	Neogene	Neogene	Cenozoic	Cenozoic	Sub-Epoch	9.09684	-81.5569	North America	Tropical	Pacific	9.26	-81.52	2369	Carrillo-Briceño et al. 2018a	Teeth	valid		valid	collection identifier provided	with_evidence
L_1447	L_127	Rhizoprionodon sp.	Rhizoprionodon sp.	Rhizoprionodon	genus	Rhizoprionodon	Carcharhinidae	Carcharhiniformes	Galeomorphii	extant	extant	1	3.6	2.58	1.02	late Pliocene	late Pliocene	Pliocene	Pliocene	Neogene	Neogene	Cenozoic	Cenozoic	Sub-Epoch	9.09684	-81.5569	North America	Tropical	Pacific	9.26	-81.52	2369	Carrillo-Briceño et al. 2018a	Teeth	valid		valid	collection identifier provided	with_evidence
L_1473	L_128	Carcharhinus sp.	Carcharhinus sp.	Carcharhinus	genus	Carcharhinus	Carcharhinidae	Carcharhiniformes	Galeomorphii	extant	extant	1	11.63	5.333	6.297	late Miocene	late Miocene	Miocene	Miocene	Neogene	Neogene	Cenozoic	Cenozoic	Sub-Epoch	8.15684	-77.6865	North America	Tropical	Pacific	7.91	-76.67	2181	Carrillo-Briceño et al. 2018a	Teeth	valid		valid	collection identifier provided	with_evidence
L_1551	L_129	Carcharhinus sp.	Carcharhinus sp.	Carcharhinus	genus	Carcharhinus	Carcharhinidae	Carcharhiniformes	Galeomorphii	extant	extant	1	11.63	5.333	6.297	late Miocene	late Miocene	Miocene	Miocene	Neogene	Neogene	Cenozoic	Cenozoic	Sub-Epoch	8.20899	-77.71	North America	Tropical	Pacific	7.68	-76.69	2380	Carrillo-Briceño et al. 2018a	Teeth	valid		valid	collection identifier provided	with_evidence
L_1552	L_129	Sphyrna sp.	Sphyrna sp.	Sphyrna	genus	Sphyrna	Sphyrnidae	Carcharhiniformes	Galeomorphii	extant	extant	1	11.63	5.333	6.297	late Miocene	late Miocene	Miocene	Miocene	Neogene	Neogene	Cenozoic	Cenozoic	Sub-Epoch	8.20899	-77.71	North America	Tropical	Pacific	7.68	-76.69	2380	Carrillo-Briceño et al. 2018a	Teeth	valid		valid	collection identifier provided	with_evidence
L_20893	L_1398	Dasyatis sp.	Dasyatis sp.	Dasyatis	genus	Dasyatis	Dasyatidae	Myliobatiformes	Batoidea	extant	extant	1	56	47.8	8.2	early Eocene	early Eocene	Eocene	Eocene	Paleogene	Paleogene	Cenozoic	Cenozoic	Sub-Epoch	43.2157	-0.385172	Europe	Northern Temperate	Atlantic	42.07	-1.07	2481	Dutheil and Merle 1992	Teeth	valid		valid		with_evidence
L_20894	L_1398	Leidybatis jugosus	Leidybatis jugosus	Leidybatis jugosus	species	Leidybatis	Myliobatidae	Myliobatiformes	Batoidea	extinct	extinct	2	56	47.8	8.2	early Eocene	early Eocene	Eocene	Eocene	Paleogene	Paleogene	Cenozoic	Cenozoic	Sub-Epoch	43.2157	-0.385172	Europe	Northern Temperate	Atlantic	42.07	-1.07	2481	Dutheil and Merle 1992	Teeth	valid		valid		with_evidence
PBDB_27615	PBDB_55255	Aetobatis arcuatus	Aetobatis arcuatus	Aetobatus arcuatus	species	Aetobatus	Aetobatidae	Myliobatiformes	Batoidea	extinct	extant		56	47.8	8.2	Ypresian	Ypresian	Eocene	Eocene	Paleogene	Paleogene	Cenozoic	Cenozoic	Stage	38.4072	-76.9917	North America	Northern Temperate	Pacific	40.37	-62.48	1681	Eastman 1901		valid		valid	stated without evidence	no_evidence
L_1815	L_130	Sphyrna sp.	Sphyrna sp.	Sphyrna	genus	Sphyrna	Sphyrnidae	Carcharhiniformes	Galeomorphii	extant	extant	1	5.333	3.6	1.733	early Pliocene	early Pliocene	Pliocene	Pliocene	Neogene	Neogene	Cenozoic	Cenozoic	Sub-Epoch	9.0846	-81.8503	North America	Tropical	Pacific	9.44	-81.6	2390	Carrillo-Briceño et al. 2018a	Teeth	valid		valid	collection identifier provided	with_evidence
L_1984	L_132	Ginglymostoma sp.	Ginglymostoma sp.	Ginglymostoma	genus	Ginglymostoma	Ginglymostomatidae	Orectolobiformes	Galeomorphii	extant	extant	1	11.63	2.58	9.05	late Miocene	Pliocene	Miocene	Pliocene	Neogene	Neogene	Cenozoic	Cenozoic	Sub-Epoch	8.19607	-77.7057	North America	Tropical	Pacific	8.11	-77.15	2411	Carrillo-Briceño et al. 2018a	Teeth	valid		valid	collection identifier provided	with_evidence
L_1985	L_132	Carcharhinus sp.	Carcharhinus sp.	Carcharhinus	genus	Carcharhinus	Carcharhinidae	Carcharhiniformes	Galeomorphii	extant	extant	2	11.63	2.58	9.05	late Miocene	Pliocene	Miocene	Pliocene	Neogene	Neogene	Cenozoic	Cenozoic	Sub-Epoch	8.19607	-77.7057	North America	Tropical	Pacific	8.11	-77.15	2411	Carrillo-Briceño et al. 2018a	Teeth	valid		valid	collection identifier provided	with_evidence
L_1986	L_132	Rhizoprionodon sp.	Rhizoprionodon sp.	Rhizoprionodon	genus	Rhizoprionodon	Carcharhinidae	Carcharhiniformes	Galeomorphii	extant	extant	3	11.63	2.58	9.05	late Miocene	Pliocene	Miocene	Pliocene	Neogene	Neogene	Cenozoic	Cenozoic	Sub-Epoch	8.19607	-77.7057	North America	Tropical	Pacific	8.11	-77.15	2411	Carrillo-Briceño et al. 2018a	Teeth	valid		valid	collection identifier provided	with_evidence
L_1987	L_132	Sphyrna sp.	Sphyrna sp.	Sphyrna	genus	Sphyrna	Sphyrnidae	Carcharhiniformes	Galeomorphii	extant	extant	4	11.63	2.58	9.05	late Miocene	Pliocene	Miocene	Pliocene	Neogene	Neogene	Cenozoic	Cenozoic	Sub-Epoch	8.19607	-77.7057	North America	Tropical	Pacific	8.11	-77.15	2411	Carrillo-Briceño et al. 2018a	Teeth	valid		valid	collection identifier provided	with_evidence
PBDB_13952	PBDB_14490	Myledaphus sp.	Myledaphus sp.	Myledaphus	genus	Myledaphus	Rhinobatidae	Rhinopristiformes	Batoidea	extinct	extinct		83.6	72.1	11.5	Middle Campanian	Middle Campanian	Upper Cretaceous	Upper Cretaceous	Cretaceous	Cretaceous	Mesozoic	Mesozoic	Sub-Stage	46.1	-109.1	North America	Northern Temperate	Pacific	52.8	-79.9	251	Fiorillo 1989		valid		valid	stated without evidence	no_evidence
PBDB_17840	PBDB_209524	"Dasyatis" jaekeli	Dasyatis jaekeli	Dasyatis jaekeli	species	Dasyatis	Dasyatidae	Myliobatiformes	Batoidea	extinct	extant		56	47.8	8.2	Ypresian	Ypresian	Eocene	Eocene	Paleogene	Paleogene	Cenozoic	Cenozoic	Stage	31.3073	-88.7314	North America	Northern Temperate	Pacific	34.78	-74.99	954	Ebersole et al. 2019		valid		valid	stated without evidence	no_evidence
PBDB_17841	PBDB_209524	Coupatezia sp.	Coupatezia sp.	Coupatezia	genus	Coupatezia	Dasyatidae	Myliobatiformes	Batoidea	extinct	extinct		56	47.8	8.2	Ypresian	Ypresian	Eocene	Eocene	Paleogene	Paleogene	Cenozoic	Cenozoic	Stage	31.3073	-88.7314	North America	Northern Temperate	Pacific	34.78	-74.99	954	Ebersole et al. 2019		valid		valid	stated without evidence	no_evidence
PBDB_17842	PBDB_209524	Hypolophodon sylvestris	Hypolophodon sylvestris	Hypolophodon sylvestris	species	Hypolophodon	Dasyatidae	Myliobatiformes	Batoidea	extinct	extinct		56	47.8	8.2	Ypresian	Ypresian	Eocene	Eocene	Paleogene	Paleogene	Cenozoic	Cenozoic	Stage	31.3073	-88.7314	North America	Northern Temperate	Pacific	34.78	-74.99	954	Ebersole et al. 2019		valid		valid	stated without evidence	no_evidence
PBDB_17843	PBDB_209524	Aetomylaeus sp.	Aetomylaeus sp.	Aetomylaeus	genus	Aetomylaeus	Myliobatidae	Myliobatiformes	Batoidea	extant	extant		56	47.8	8.2	Ypresian	Ypresian	Eocene	Eocene	Paleogene	Paleogene	Cenozoic	Cenozoic	Stage	31.3073	-88.7314	North America	Northern Temperate	Pacific	34.78	-74.99	954	Ebersole et al. 2019		valid		valid	stated without evidence	no_evidence
L_20068	L_133	Carcharhinus sp.	Carcharhinus sp.	Carcharhinus	genus	Carcharhinus	Carcharhinidae	Carcharhiniformes	Galeomorphii	extant	extant	1	11.63	2.58	9.05	late Miocene	Pliocene	Miocene	Pliocene	Neogene	Neogene	Cenozoic	Cenozoic	Sub-Epoch	8.20899	-77.71	North America	Tropical	Pacific	7.56	-77.77	2381	Carrillo-Briceño et al. 2018a	Teeth	valid		valid	collection identifier provided	with_evidence
L_20069	L_133	Rhizoprionodon sp.	Rhizoprionodon sp.	Rhizoprionodon	genus	Rhizoprionodon	Carcharhinidae	Carcharhiniformes	Galeomorphii	extant	extant	2	11.63	2.58	9.05	late Miocene	Pliocene	Miocene	Pliocene	Neogene	Neogene	Cenozoic	Cenozoic	Sub-Epoch	8.20899	-77.71	North America	Tropical	Pacific	7.56	-77.77	2381	Carrillo-Briceño et al. 2018a	Teeth	valid		valid	collection identifier provided	with_evidence
PBDB_13870	PBDB_14434	Myledaphus sp.	Myledaphus sp.	Myledaphus	genus	Myledaphus	Rhinobatidae	Rhinopristiformes	Batoidea	extinct	extinct		83.6	72.1	11.5	Middle Campanian	Middle Campanian	Upper Cretaceous	Upper Cretaceous	Cretaceous	Cretaceous	Mesozoic	Mesozoic	Sub-Stage	46.42	-109.27	North America	Northern Temperate	Pacific	53.2	-84.7	245	Fiorillo 1997		valid		valid	stated without evidence	no_evidence
PBDB_13871	PBDB_14437	Myledaphus sp.	Myledaphus sp.	Myledaphus	genus	Myledaphus	Rhinobatidae	Rhinopristiformes	Batoidea	extinct	extinct		83.6	72.1	11.5	Middle Campanian	Middle Campanian	Upper Cretaceous	Upper Cretaceous	Cretaceous	Cretaceous	Mesozoic	Mesozoic	Sub-Stage	46.46	-109.41	North America	Northern Temperate	Pacific	53.16	-79.51	246	Fiorillo 1997		valid		valid	stated without evidence	no_evidence
PBDB_17845	PBDB_209524	Pseudaetobatus belli	Pseudaetobatus belli	Pseudaetobatus belli	species	Pseudaetobatus	Myliobatidae	Myliobatiformes	Batoidea	extinct	extinct		56	47.8	8.2	Ypresian	Ypresian	Eocene	Eocene	Paleogene	Paleogene	Cenozoic	Cenozoic	Stage	31.3073	-88.7314	North America	Northern Temperate	Pacific	34.78	-74.99	954	Ebersole et al. 2019		valid		valid	stated without evidence	no_evidence
PBDB_17846	PBDB_209524	Rhinoptera sp.	Rhinoptera sp.	Rhinoptera	genus	Rhinoptera	Rhinopteridae	Myliobatiformes	Batoidea	extant	extant		56	47.8	8.2	Ypresian	Ypresian	Eocene	Eocene	Paleogene	Paleogene	Cenozoic	Cenozoic	Stage	31.3073	-88.7314	North America	Northern Temperate	Pacific	34.78	-74.99	954	Ebersole et al. 2019		valid		valid	stated without evidence	no_evidence
L_20253	L_134	Rhizoprionodon sp.	Rhizoprionodon sp.	Rhizoprionodon	genus	Rhizoprionodon	Carcharhinidae	Carcharhiniformes	Galeomorphii	extant	extant	1	11.63	2.58	9.05	late Miocene	Pliocene	Miocene	Pliocene	Neogene	Neogene	Cenozoic	Cenozoic	Sub-Epoch	8.15684	-77.6865	North America	Tropical	Pacific	7.51	-77.75	2182	Carrillo-Briceño et al. 2018a	Teeth	valid		valid	collection identifier provided	with_evidence
L_20254	L_134	Sphyrna mokarran	Sphyrna mokarran	Sphyrna mokarran	species	Sphyrna	Sphyrnidae	Carcharhiniformes	Galeomorphii	extant	extant	1	11.63	2.58	9.05	late Miocene	Pliocene	Miocene	Pliocene	Neogene	Neogene	Cenozoic	Cenozoic	Sub-Epoch	8.15684	-77.6865	North America	Tropical	Pacific	7.51	-77.75	2182	Carrillo-Briceño et al. 2018a	Teeth	valid		valid	collection identifier provided	with_evidence
L_20255	L_134	Sphyrna cf. zygaena	Sphyrna zygaena	Sphyrna	genus	Sphyrna	Sphyrnidae	Carcharhiniformes	Galeomorphii	extant	extant	1	11.63	2.58	9.05	late Miocene	Pliocene	Miocene	Pliocene	Neogene	Neogene	Cenozoic	Cenozoic	Sub-Epoch	8.15684	-77.6865	North America	Tropical	Pacific	7.51	-77.75	2182	Carrillo-Briceño et al. 2018a	Teeth	valid		valid	collection identifier provided	with_evidence
L_20256	L_134	Sphyrna sp.	Sphyrna sp.	Sphyrna	genus	Sphyrna	Sphyrnidae	Carcharhiniformes	Galeomorphii	extant	extant	3	11.63	2.58	9.05	late Miocene	Pliocene	Miocene	Pliocene	Neogene	Neogene	Cenozoic	Cenozoic	Sub-Epoch	8.15684	-77.6865	North America	Tropical	Pacific	7.51	-77.75	2182	Carrillo-Briceño et al. 2018a	Teeth	valid		valid	collection identifier provided	with_evidence
PBDB_13898	PBDB_14457	Myledaphus sp.	Myledaphus sp.	Myledaphus	genus	Myledaphus	Rhinobatidae	Rhinopristiformes	Batoidea	extinct	extinct		83.6	72.1	11.5	Middle Campanian	Middle Campanian	Upper Cretaceous	Upper Cretaceous	Cretaceous	Cretaceous	Mesozoic	Mesozoic	Sub-Stage	46.1	-109.1	North America	Northern Temperate	Pacific	52.83	-84.03	251	Fiorillo 1997		valid		valid	stated without evidence	no_evidence
PBDB_13924	PBDB_14462	Myledaphus sp.	Myledaphus sp.	Myledaphus	genus	Myledaphus	Rhinobatidae	Rhinopristiformes	Batoidea	extinct	extinct		83.6	72.1	11.5	Middle Campanian	Middle Campanian	Upper Cretaceous	Upper Cretaceous	Cretaceous	Cretaceous	Mesozoic	Mesozoic	Sub-Stage	46.4651	-109.297	North America	Northern Temperate	Pacific	53.19	-79.99	254	Fiorillo 1997		valid		valid	stated without evidence	no_evidence
PBDB_17847	PBDB_209524	Meridiania cf. convexa	Meridiania convexa	Meridiania	genus	Meridiania	Dasyatidae	Myliobatiformes	Batoidea	extinct	extinct		56	47.8	8.2	Ypresian	Ypresian	Eocene	Eocene	Paleogene	Paleogene	Cenozoic	Cenozoic	Stage	31.3073	-88.7314	North America	Northern Temperate	Pacific	34.78	-74.99	954	Ebersole et al. 2019		valid		valid	stated without evidence	no_evidence
L_20373	L_135	Carcharhinus sp.	Carcharhinus sp.	Carcharhinus	genus	Carcharhinus	Carcharhinidae	Carcharhiniformes	Galeomorphii	extant	extant	1	11.63	2.58	9.05	late Miocene	Pliocene	Miocene	Pliocene	Neogene	Neogene	Cenozoic	Cenozoic	Sub-Epoch	10.6622	-61.4141	North America	Tropical	Pacific	11.18	-59.34	2438	Carrillo-Briceño et al. 2018a	Teeth	valid		valid	collection identifier provided	with_evidence
PBDB_17848	PBDB_209524	Leidybatis jugosus	Leidybatis jugosus	Leidybatis jugosus	species	Leidybatis	Myliobatidae	Myliobatiformes	Batoidea	extinct	extinct		56	47.8	8.2	Ypresian	Ypresian	Eocene	Eocene	Paleogene	Paleogene	Cenozoic	Cenozoic	Stage	31.3073	-88.7314	North America	Northern Temperate	Pacific	34.78	-74.99	954	Ebersole et al. 2019		valid		valid	stated without evidence	no_evidence
L_20567	L_137	Carcharocles sp.	Carcharocles sp.	Carcharocles	genus	Carcharocles	Otodontidae	Lamniformes	Galeomorphii	extinct	extinct	1	11.63	5.333	6.297	late Miocene	late Miocene	Miocene	Miocene	Neogene	Neogene	Cenozoic	Cenozoic	Sub-Epoch	11.4882	-69.504	South America	Tropical	Pacific	10.84	-69.55	2456	Carrillo-Briceño et al. 2018a	Teeth	valid		valid	collection identifier provided	with_evidence
L_20568	L_137	Anotodus sp.	Anotodus sp.	Anotodus	genus	Anotodus	Alopiidae	Lamniformes	Galeomorphii	extinct	extinct	1	11.63	5.333	6.297	late Miocene	late Miocene	Miocene	Miocene	Neogene	Neogene	Cenozoic	Cenozoic	Sub-Epoch	11.4882	-69.504	South America	Tropical	Pacific	10.84	-69.55	2456	Carrillo-Briceño et al. 2018a	Teeth	valid		valid	collection identifier provided	with_evidence
L_20569	L_137	Hemipristis sp.	Hemipristis sp.	Hemipristis	genus	Hemipristis	Hemigaleidae	Carcharhiniformes	Galeomorphii	extant	extant	3	11.63	5.333	6.297	late Miocene	late Miocene	Miocene	Miocene	Neogene	Neogene	Cenozoic	Cenozoic	Sub-Epoch	11.4882	-69.504	South America	Tropical	Pacific	10.84	-69.55	2456	Carrillo-Briceño et al. 2018a	Teeth	valid		valid	collection identifier provided	with_evidence
L_2057	L_137	Galeocerdo sp.	Galeocerdo sp.	Galeocerdo	genus	Galeocerdo	Carcharhinidae	Carcharhiniformes	Galeomorphii	extant	extant	2	11.63	5.333	6.297	late Miocene	late Miocene	Miocene	Miocene	Neogene	Neogene	Cenozoic	Cenozoic	Sub-Epoch	11.4882	-69.504	South America	Tropical	Pacific	10.84	-69.55	2456	Carrillo-Briceño et al. 2018a	Teeth	valid		valid	collection identifier provided	with_evidence
L_20570	L_137	Negaprion sp.	Negaprion sp.	Negaprion	genus	Negaprion	Carcharhinidae	Carcharhiniformes	Galeomorphii	extant	extant	2	11.63	5.333	6.297	late Miocene	late Miocene	Miocene	Miocene	Neogene	Neogene	Cenozoic	Cenozoic	Sub-Epoch	11.4882	-69.504	South America	Tropical	Pacific	10.84	-69.55	2456	Carrillo-Briceño et al. 2018a	Teeth	valid		valid	collection identifier provided	with_evidence
L_20571	L_137	Rhizoprionodon sp.	Rhizoprionodon sp.	Rhizoprionodon	genus	Rhizoprionodon	Carcharhinidae	Carcharhiniformes	Galeomorphii	extant	extant	1	11.63	5.333	6.297	late Miocene	late Miocene	Miocene	Miocene	Neogene	Neogene	Cenozoic	Cenozoic	Sub-Epoch	11.4882	-69.504	South America	Tropical	Pacific	10.84	-69.55	2456	Carrillo-Briceño et al. 2018a	Teeth	valid		valid	collection identifier provided	with_evidence
L_20572	L_137	Physogaleus sp.	Physogaleus sp.	Physogaleus	genus	Physogaleus	Carcharhinidae	Carcharhiniformes	Galeomorphii	extinct	extinct	2	11.63	5.333	6.297	late Miocene	late Miocene	Miocene	Miocene	Neogene	Neogene	Cenozoic	Cenozoic	Sub-Epoch	11.4882	-69.504	South America	Tropical	Pacific	10.84	-69.55	2456	Carrillo-Briceño et al. 2018a	Teeth	valid		valid	collection identifier provided	with_evidence
L_20573	L_137	Sphyrna sp.	Sphyrna sp.	Sphyrna	genus	Sphyrna	Sphyrnidae	Carcharhiniformes	Galeomorphii	extant	extant	3	11.63	5.333	6.297	late Miocene	late Miocene	Miocene	Miocene	Neogene	Neogene	Cenozoic	Cenozoic	Sub-Epoch	11.4882	-69.504	South America	Tropical	Pacific	10.84	-69.55	2456	Carrillo-Briceño et al. 2018a	Teeth	valid		valid	collection identifier provided	with_evidence
PBDB_25012	PBDB_50907	Myledaphus sp.	Myledaphus sp.	Myledaphus	genus	Myledaphus	Rhinobatidae	Rhinopristiformes	Batoidea	extinct	extinct		83.6	72.1	11.5	Middle Campanian	late Campanian	Upper Cretaceous	Upper Cretaceous	Cretaceous	Cretaceous	Mesozoic	Mesozoic	Sub-Stage	46.4	-109.663	North America	Northern Temperate	Pacific	53.26	-82.22	1606	Fiorillo 1997		valid		valid	stated without evidence	no_evidence
PBDB_17849	PBDB_209524	Burnhamia daviesi	Burnhamia daviesi	Burnhamia daviesi	species	Burnhamia	Mobulidae	Myliobatiformes	Batoidea	extinct	extinct		56	47.8	8.2	Ypresian	Ypresian	Eocene	Eocene	Paleogene	Paleogene	Cenozoic	Cenozoic	Stage	31.3073	-88.7314	North America	Northern Temperate	Pacific	34.78	-74.99	954	Ebersole et al. 2019		valid		valid	stated without evidence	no_evidence
L_20682	L_138	Carcharhinus sp.	Carcharhinus sp.	Carcharhinus	genus	Carcharhinus	Carcharhinidae	Carcharhiniformes	Galeomorphii	extant	extant	1	5.333	3.6	1.733	early Pliocene	early Pliocene	Pliocene	Pliocene	Neogene	Neogene	Cenozoic	Cenozoic	Sub-Epoch	11.6558	-70.2221	South America	Tropical	Pacific	11.36	-70.27	2466	Carrillo-Briceño et al. 2018a	Teeth	valid		valid	collection identifier provided	with_evidence
L_20683	L_138	Sphyrna mokarran	Sphyrna mokarran	Sphyrna mokarran	species	Sphyrna	Sphyrnidae	Carcharhiniformes	Galeomorphii	extant	extant	1	5.333	3.6	1.733	early Pliocene	early Pliocene	Pliocene	Pliocene	Neogene	Neogene	Cenozoic	Cenozoic	Sub-Epoch	11.6558	-70.2221	South America	Tropical	Pacific	11.36	-70.27	2466	Carrillo-Briceño et al. 2018a	Teeth	valid		valid	collection identifier provided	with_evidence
L_1159	L_1117	Pristiophorus aff. lacipidinensis	Pristiophorus lacipidinensis	Pristiophorus	genus	Pristiophorus	Pristiophoridae	Pristiophoriformes	Squalomorphii	extinct	extant		41.2	37.71	3.49	Bartonian	Bartonian	Eocene	Eocene	Paleogene	Paleogene	Cenozoic	Cenozoic	Stage	43.5447	-1.1018	Europe	Northern Temperate	Atlantic	42.04	-1.48	2250	Adnet et al. 2008b	Teeth	valid		valid		with_evidence
L_21085	L_142	Cephaloscyllium sp.	Cephaloscyllium sp.	Cephaloscyllium	genus	Cephaloscyllium	Scyliorhinidae	Carcharhiniformes	Galeomorphii	extant	extant	4	11.63	5.333	6.297	late Miocene	late Miocene	Miocene	Miocene	Neogene	Neogene	Cenozoic	Cenozoic	Sub-Epoch	-15.5443	-74.7313	South America	Tropical	Pacific	-14.99	-72.72	2499	Carrillo-Briceño et al. 2018a	Teeth	valid		valid	collection identifier provided	with_evidence
L_21086	L_142	Mustelus sp.	Mustelus sp.	Mustelus	genus	Mustelus	Triakidae	Carcharhiniformes	Galeomorphii	extant	extant	1	11.63	5.333	6.297	late Miocene	late Miocene	Miocene	Miocene	Neogene	Neogene	Cenozoic	Cenozoic	Sub-Epoch	-15.5443	-74.7313	South America	Tropical	Pacific	-14.99	-72.72	2499	Carrillo-Briceño et al. 2018a	Teeth	valid		valid	collection identifier provided	with_evidence
L_21087	L_142	Triakis sp.	Triakis sp.	Triakis	genus	Triakis	Triakidae	Carcharhiniformes	Galeomorphii	extant	extant	30	11.63	5.333	6.297	late Miocene	late Miocene	Miocene	Miocene	Neogene	Neogene	Cenozoic	Cenozoic	Sub-Epoch	-15.5443	-74.7313	South America	Tropical	Pacific	-14.99	-72.72	2499	Carrillo-Briceño et al. 2018a	Teeth	valid		valid	collection identifier provided	with_evidence
L_21088	L_142	Sphyrna sp.	Sphyrna sp.	Sphyrna	genus	Sphyrna	Sphyrnidae	Carcharhiniformes	Galeomorphii	extant	extant	1	11.63	5.333	6.297	late Miocene	late Miocene	Miocene	Miocene	Neogene	Neogene	Cenozoic	Cenozoic	Sub-Epoch	-15.5443	-74.7313	South America	Tropical	Pacific	-14.99	-72.72	2499	Carrillo-Briceño et al. 2018a	Teeth	valid		valid	collection identifier provided	with_evidence
PBDB_25113	PBDB_51682	Myledaphus sp.	Myledaphus sp.	Myledaphus	genus	Myledaphus	Rhinobatidae	Rhinopristiformes	Batoidea	extinct	extinct		83.6	72.1	11.5	Middle Campanian	late Campanian	Upper Cretaceous	Upper Cretaceous	Cretaceous	Cretaceous	Mesozoic	Mesozoic	Sub-Stage	46.4356	-109.834	North America	Northern Temperate	Pacific	53.36	-85.9	1627	Fiorillo 1997		valid		valid	stated without evidence	no_evidence
L_21160	L_143	Carcharocles chubutensis	Carcharocles chubutensis	Otodus chubutensis	species	Otodus	Otodontidae	Lamniformes	Galeomorphii	extinct	extinct	5	23.03	11.63	11.4	early Miocene	middle Miocene	Miocene	Miocene	Neogene	Neogene	Cenozoic	Cenozoic	Sub-Epoch	11.8202	-71.4034	South America	Tropical	Pacific	10.45	-70.03	2510	Carrillo-Briceño et al. 2018a	Teeth	valid		valid	collection identifier provided	with_evidence
PBDB_14340	PBDB_152251	Hemipristis serra	Hemipristis serra	Hemipristis serra	species	Hemipristis	Hemigaleidae	Carcharhiniformes	Galeomorphii	extinct	extant		11.63	7.246	4.384	Tortonian	Tortonian	Miocene	Miocene	Neogene	Neogene	Cenozoic	Cenozoic	Stage	38.1633	-76.8314	North America	Northern Temperate	Pacific	39.12	-74.51	4715	Weems et al. 2017		valid		valid	stated without evidence	no_evidence
PBDB_27377	PBDB_81179	"Dasyatis" aff. charlisae	Dasyatis charlisae	Dasyatis	genus	Dasyatis	Dasyatidae	Myliobatiformes	Batoidea	extinct	extant		56	41.2	14.8	Ypresian	Lutetian	Eocene	Eocene	Paleogene	Paleogene	Cenozoic	Cenozoic	Sub-Epoch	31.3667	-86.5167	North America	Northern Temperate	Pacific	34.28	-73.27	1952	Ebersole et al. 2019		valid		valid	stated without evidence	no_evidence
PBDB_27378	PBDB_81179	"Dasyatis" jaekeli	Dasyatis jaekeli	Dasyatis jaekeli	species	Dasyatis	Dasyatidae	Myliobatiformes	Batoidea	extinct	extant		56	41.2	14.8	Ypresian	Lutetian	Eocene	Eocene	Paleogene	Paleogene	Cenozoic	Cenozoic	Sub-Epoch	31.3667	-86.5167	North America	Northern Temperate	Pacific	34.28	-73.27	1952	Ebersole et al. 2019		valid		valid	stated without evidence	no_evidence
PBDB_25977	PBDB_62481	Myledaphus sp.	Myledaphus sp.	Myledaphus	genus	Myledaphus	Rhinobatidae	Rhinopristiformes	Batoidea	extinct	extinct		83.6	72.1	11.5	late Campanian	late Campanian	Upper Cretaceous	Upper Cretaceous	Cretaceous	Cretaceous	Mesozoic	Mesozoic	Sub-Stage	36.2811	-108.184	North America	Northern Temperate	Pacific	43.13	-86.58	1780	Gilmore 1916		valid		valid	stated without evidence	no_evidence
PBDB_27379	PBDB_81179	"Dasyatis" sp.	Dasyatis sp.	Dasyatis	genus	Dasyatis	Dasyatidae	Myliobatiformes	Batoidea	extant	extant		56	41.2	14.8	Ypresian	Lutetian	Eocene	Eocene	Paleogene	Paleogene	Cenozoic	Cenozoic	Sub-Epoch	31.3667	-86.5167	North America	Northern Temperate	Pacific	34.28	-73.27	1952	Ebersole et al. 2019		valid		valid	stated without evidence	no_evidence
PBDB_27380	PBDB_81179	Aturobatis aff. aquensis	Aturobatis aquensis	Aturobatis	genus	Aturobatis	incert.fam.	Myliobatiformes	Batoidea	extinct	extinct		56	41.2	14.8	Ypresian	Lutetian	Eocene	Eocene	Paleogene	Paleogene	Cenozoic	Cenozoic	Sub-Epoch	31.3667	-86.5167	North America	Northern Temperate	Pacific	34.28	-73.27	1952	Ebersole et al. 2019		valid		valid	stated without evidence	no_evidence
PBDB_27381	PBDB_81179	Coupatezia sp.	Coupatezia sp.	Coupatezia	genus	Coupatezia	Dasyatidae	Myliobatiformes	Batoidea	extinct	extinct		56	41.2	14.8	Ypresian	Lutetian	Eocene	Eocene	Paleogene	Paleogene	Cenozoic	Cenozoic	Sub-Epoch	31.3667	-86.5167	North America	Northern Temperate	Pacific	34.28	-73.27	1952	Ebersole et al. 2019		valid		valid	stated without evidence	no_evidence
L_21495	L_147	Carcharhinus leucas	Carcharhinus leucas	Carcharhinus leucas	species	Carcharhinus	Carcharhinidae	Carcharhiniformes	Galeomorphii	extant	extant	3	3.6	2.58	1.02	late Pliocene	late Pliocene	Pliocene	Pliocene	Neogene	Neogene	Cenozoic	Cenozoic	Sub-Epoch	11.8483	-71.3269	South America	Tropical	Pacific	11.58	-71.38	2253	Carrillo-Briceño et al. 2018a	Teeth	valid		valid	collection identifier provided	with_evidence
L_21533	L_148	Carcharhinus leucas	Carcharhinus leucas	Carcharhinus leucas	species	Carcharhinus	Carcharhinidae	Carcharhiniformes	Galeomorphii	extant	extant	6	3.6	2.58	1.02	late Pliocene	late Pliocene	Pliocene	Pliocene	Neogene	Neogene	Cenozoic	Cenozoic	Sub-Epoch	11.8483	-71.3269	South America	Tropical	Pacific	11.58	-71.38	2253	Carrillo-Briceño et al. 2018a	Teeth	valid		valid	collection identifier provided	with_evidence
L_21534	L_148	Carcharhinus spp.	Carcharhinus spp.	Carcharhinus	genus	Carcharhinus	Carcharhinidae	Carcharhiniformes	Galeomorphii	extant	extant	6	3.6	2.58	1.02	late Pliocene	late Pliocene	Pliocene	Pliocene	Neogene	Neogene	Cenozoic	Cenozoic	Sub-Epoch	11.8483	-71.3269	South America	Tropical	Pacific	11.58	-71.38	2253	Carrillo-Briceño et al. 2018a	Teeth	valid		valid	collection identifier provided	with_evidence
PBDB_27382	PBDB_81179	Jacquhermania duponti	Jacquhermania duponti	Jacquhermania duponti	species	Jacquhermania	Gymnuridae	Myliobatiformes	Batoidea	extinct	extinct		56	41.2	14.8	Ypresian	Lutetian	Eocene	Eocene	Paleogene	Paleogene	Cenozoic	Cenozoic	Sub-Epoch	31.3667	-86.5167	North America	Northern Temperate	Pacific	34.28	-73.27	1952	Ebersole et al. 2019		valid		valid	stated without evidence	no_evidence
L_21625	L_149	Carcharhinus leucas	Carcharhinus leucas	Carcharhinus leucas	species	Carcharhinus	Carcharhinidae	Carcharhiniformes	Galeomorphii	extant	extant	3	3.6	2.58	1.02	late Pliocene	late Pliocene	Pliocene	Pliocene	Neogene	Neogene	Cenozoic	Cenozoic	Sub-Epoch	11.8483	-71.3269	South America	Tropical	Pacific	11.58	-71.38	2253	Carrillo-Briceño et al. 2018a	Teeth	valid		valid	collection identifier provided	with_evidence
PBDB_27383	PBDB_81179	Aetomylaeus sp.	Aetomylaeus sp.	Aetomylaeus	genus	Aetomylaeus	Myliobatidae	Myliobatiformes	Batoidea	extant	extant		56	41.2	14.8	Ypresian	Lutetian	Eocene	Eocene	Paleogene	Paleogene	Cenozoic	Cenozoic	Sub-Epoch	31.3667	-86.5167	North America	Northern Temperate	Pacific	34.28	-73.27	1952	Ebersole et al. 2019		valid		valid	stated without evidence	no_evidence
L_11908	L_118	Carcharhinus leucas	Carcharhinus leucas	Carcharhinus leucas	species	Carcharhinus	Carcharhinidae	Carcharhiniformes	Galeomorphii	extant	extant	1	2.58	0.0117	2.5683	Pleistocene	Pleistocene	Pleistocene	Pleistocene	Quaternary	Quaternary	Cenozoic	Cenozoic	Epoch	8.03102	-82.8718	North America	Tropical	Pacific	7.41	-83.28	2300	Carrillo-Briceño et al. 2018a	Teeth	valid		valid	collection identifier provided	with_evidence
L_21813	L_150	Carcharhinus leucas	Carcharhinus leucas	Carcharhinus leucas	species	Carcharhinus	Carcharhinidae	Carcharhiniformes	Galeomorphii	extant	extant	23	3.6	2.58	1.02	late Pliocene	late Pliocene	Pliocene	Pliocene	Neogene	Neogene	Cenozoic	Cenozoic	Sub-Epoch	11.8483	-71.3269	South America	Tropical	Pacific	11.58	-71.38	2253	Carrillo-Briceño et al. 2018a	Teeth	valid		valid	collection identifier provided	with_evidence
L_21814	L_150	Carcharhinus spp.	Carcharhinus spp.	Carcharhinus	genus	Carcharhinus	Carcharhinidae	Carcharhiniformes	Galeomorphii	extant	extant	5	3.6	2.58	1.02	late Pliocene	late Pliocene	Pliocene	Pliocene	Neogene	Neogene	Cenozoic	Cenozoic	Sub-Epoch	11.8483	-71.3269	South America	Tropical	Pacific	11.58	-71.38	2253	Carrillo-Briceño et al. 2018a	Teeth	valid		valid	collection identifier provided	with_evidence
L_21815	L_150	Negaprion eurybathrodon	Negaprion eurybathrodon	Negaprion eurybathrodon	species	Negaprion	Carcharhinidae	Carcharhiniformes	Galeomorphii	extinct	extant	1	3.6	2.58	1.02	late Pliocene	late Pliocene	Pliocene	Pliocene	Neogene	Neogene	Cenozoic	Cenozoic	Sub-Epoch	11.8483	-71.3269	South America	Tropical	Pacific	11.58	-71.38	2253	Carrillo-Briceño et al. 2018a	Teeth	valid		valid	collection identifier provided	with_evidence
PBDB_27385	PBDB_81179	Rhinoptera sp.	Rhinoptera sp.	Rhinoptera	genus	Rhinoptera	Rhinopteridae	Myliobatiformes	Batoidea	extant	extant		56	41.2	14.8	Ypresian	Lutetian	Eocene	Eocene	Paleogene	Paleogene	Cenozoic	Cenozoic	Sub-Epoch	31.3667	-86.5167	North America	Northern Temperate	Pacific	34.28	-73.27	1952	Ebersole et al. 2019		valid		valid	stated without evidence	no_evidence
PBDB_27386	PBDB_81179	Leidybatis jugosus	Leidybatis jugosus	Leidybatis jugosus	species	Leidybatis	Myliobatidae	Myliobatiformes	Batoidea	extinct	extinct		56	41.2	14.8	Ypresian	Lutetian	Eocene	Eocene	Paleogene	Paleogene	Cenozoic	Cenozoic	Sub-Epoch	31.3667	-86.5167	North America	Northern Temperate	Pacific	34.28	-73.27	1952	Ebersole et al. 2019		valid		valid	stated without evidence	no_evidence
PBDB_27387	PBDB_81179	Burnhamia daviesi	Burnhamia daviesi	Burnhamia daviesi	species	Burnhamia	Mobulidae	Myliobatiformes	Batoidea	extinct	extinct		56	41.2	14.8	Ypresian	Lutetian	Eocene	Eocene	Paleogene	Paleogene	Cenozoic	Cenozoic	Sub-Epoch	31.3667	-86.5167	North America	Northern Temperate	Pacific	34.28	-73.27	1952	Ebersole et al. 2019		valid		valid	stated without evidence	no_evidence
PBDB_27664	PBDB_81179	Aetobatis sp.	Aetobatis sp.	Aetobatus	genus	Aetobatus	Aetobatidae	Myliobatiformes	Batoidea	extant	extant		56	41.2	14.8	Ypresian	Lutetian	Eocene	Eocene	Paleogene	Paleogene	Cenozoic	Cenozoic	Sub-Epoch	31.3667	-86.5167	North America	Northern Temperate	Pacific	34.28	-73.27	1952	Ebersole et al. 2019		valid		valid	stated without evidence	no_evidence
L_11966	L_119	Carcharhinus sp.	Carcharhinus sp.	Carcharhinus	genus	Carcharhinus	Carcharhinidae	Carcharhiniformes	Galeomorphii	extant	extant	1	2.58	0.0117	2.5683	Pleistocene	Pleistocene	Pleistocene	Pleistocene	Quaternary	Quaternary	Cenozoic	Cenozoic	Epoch	8.28469	-82.8807	North America	Tropical	Pacific	8.38	-82.98	2308	Carrillo-Briceño et al. 2018a	Teeth	valid		valid	collection identifier provided	with_evidence
L_1913	L_131	Carcharhinus altimus	Carcharhinus altimus	Carcharhinus altimus	species	Carcharhinus	Carcharhinidae	Carcharhiniformes	Galeomorphii	extant	extant	1	2.58	0.0117	2.5683	early Pleistocene	early Pleistocene	Pleistocene	Pleistocene	Quaternary	Quaternary	Cenozoic	Cenozoic	Sub-Epoch	9.34185	-82.2399	North America	Tropical	Pacific	9.56	-82.16	2400	Carrillo-Briceño et al. 2018a	Teeth	valid		valid	collection identifier provided	with_evidence
L_20806	L_139	Mustelus sp.	Mustelus sp.	Mustelus	genus	Mustelus	Triakidae	Carcharhiniformes	Galeomorphii	extant	extant	1	2.58	0.0117	2.5683	Pleistocene	Pleistocene	Pleistocene	Pleistocene	Quaternary	Quaternary	Cenozoic	Cenozoic	Epoch	10.958	-64.1169	South America	Tropical	Pacific	10.78	-64.17	2476	Carrillo-Briceño et al. 2018a	Teeth	valid		valid	collection identifier provided	with_evidence
L_20948	L_141	Carcharhinus sp.	Carcharhinus sp.	Carcharhinus	genus	Carcharhinus	Carcharhinidae	Carcharhiniformes	Galeomorphii	extant	extant	20	2.58	0.0117	2.5683	Pleistocene	Pleistocene	Pleistocene	Pleistocene	Quaternary	Quaternary	Cenozoic	Cenozoic	Epoch	11.2875	-70.2092	South America	Tropical	Pacific	11.15	-70.23	2492	Carrillo-Briceño et al. 2018a	Teeth	valid		valid	collection identifier provided	with_evidence
L_20949	L_141	Rhizoprionodon sp.	Rhizoprionodon sp.	Rhizoprionodon	genus	Rhizoprionodon	Carcharhinidae	Carcharhiniformes	Galeomorphii	extant	extant	2	2.58	0.0117	2.5683	Pleistocene	Pleistocene	Pleistocene	Pleistocene	Quaternary	Quaternary	Cenozoic	Cenozoic	Epoch	11.2875	-70.2092	South America	Tropical	Pacific	11.15	-70.23	2492	Carrillo-Briceño et al. 2018a	Teeth	valid		valid	collection identifier provided	with_evidence
L_2095	L_141	Sphyrna sp.	Sphyrna sp.	Sphyrna	genus	Sphyrna	Sphyrnidae	Carcharhiniformes	Galeomorphii	extant	extant	2	2.58	0.0117	2.5683	Pleistocene	Pleistocene	Pleistocene	Pleistocene	Quaternary	Quaternary	Cenozoic	Cenozoic	Epoch	11.2875	-70.2092	South America	Tropical	Pacific	11.15	-70.23	2492	Carrillo-Briceño et al. 2018a	Teeth	valid		valid	collection identifier provided	with_evidence
L_6765	L_3350	Hemipristis serra	Hemipristis serra	Hemipristis serra	species	Hemipristis	Hemigaleidae	Carcharhiniformes	Galeomorphii	extinct	extant		12	11.8	0.2	Middle Serravalian	late Serravalian	Miocene	Miocene	Neogene	Neogene	Cenozoic	Cenozoic	Sub-Stage	38.7423	-76.5566	North America	Northern Temperate	Pacific	39.96	-73.38	4988	Kent 2018		valid		valid		with_evidence
L_20951	L_141	Galeocerdo sp.	Galeocerdo sp.	Galeocerdo	genus	Galeocerdo	Carcharhinidae	Carcharhiniformes	Galeomorphii	extant	extant	2	2.58	0.0117	2.5683	Pleistocene	Pleistocene	Pleistocene	Pleistocene	Quaternary	Quaternary	Cenozoic	Cenozoic	Epoch	11.2875	-70.2092	South America	Tropical	Pacific	11.15	-70.23	2492	Carrillo-Briceño et al. 2018a	Teeth	valid		valid	collection identifier provided	with_evidence
L_20952	L_141	Negaprion sp.	Negaprion sp.	Negaprion	genus	Negaprion	Carcharhinidae	Carcharhiniformes	Galeomorphii	extant	extant	1	2.58	0.0117	2.5683	Pleistocene	Pleistocene	Pleistocene	Pleistocene	Quaternary	Quaternary	Cenozoic	Cenozoic	Epoch	11.2875	-70.2092	South America	Tropical	Pacific	11.15	-70.23	2492	Carrillo-Briceño et al. 2018a	Teeth	valid		valid	collection identifier provided	with_evidence
L_988	L_98	Carcharhinus sp.	Carcharhinus sp.	Carcharhinus	genus	Carcharhinus	Carcharhinidae	Carcharhiniformes	Galeomorphii	extant	extant	1	2.58	1.8	0.78	early Pleistocene	early Pleistocene	Pleistocene	Pleistocene	Quaternary	Quaternary	Cenozoic	Cenozoic	Sub-Epoch	-0.174141	-80.3226	South America	Tropical	Pacific	-0.06	-79.95	4686	Carrillo-Briceño et al. 2018a	Teeth; collection already entered in PBDB (145271)	valid		valid	collection identifier provided	with_evidence
L_15883	PBDB_163055	Parotodus sp.	Parotodus sp.	Parotodus	genus	Parotodus	Otodontidae	Lamniformes	Galeomorphii	extinct	extinct	1	20.44	15.97	4.47	Burdigalian	Burdigalian	Miocene	Miocene	Neogene	Neogene	Cenozoic	Cenozoic	Stage	11.833	-71.3982	South America	Tropical	Pacific	10.58	-69.8	567	Carrillo-Briceño et al. 2018a	Teeth; collection already entered in PBDB (163055); specimens also reported by Carrillo-Briceño et al. 2019	valid		valid	collection identifier provided	with_evidence
L_971	L_95	Galeocerdo cuvier	Galeocerdo cuvier	Galeocerdo cuvier	species	Galeocerdo	Carcharhinidae	Carcharhiniformes	Galeomorphii	extant	extant		11.63	2.58	9.05	late Miocene	Pliocene	Miocene	Pliocene	Neogene	Neogene	Cenozoic	Cenozoic	Sub-Epoch	9.99025	-83.0425	North America	Tropical	Pacific	10.77	-82.8	4656	Carrillo-Briceño et al. 2018a	Teeth	valid		valid	collection identifier provided	with_evidence
L_9804	L_96	Carcharhinus sp.	Carcharhinus sp.	Carcharhinus	genus	Carcharhinus	Carcharhinidae	Carcharhiniformes	Galeomorphii	extant	extant	1	15.97	5.333	10.637	middle Miocene	late Miocene	Miocene	Miocene	Neogene	Neogene	Cenozoic	Cenozoic	Sub-Epoch	1.24213	-79.0337	South America	Tropical	Pacific	1.71	-76.52	4664	Carrillo-Briceño et al. 2018a	Teeth	valid		valid	collection identifier provided	with_evidence
L_9805	L_96	Rhizoprionodon sp.	Rhizoprionodon sp.	Rhizoprionodon	genus	Rhizoprionodon	Carcharhinidae	Carcharhiniformes	Galeomorphii	extant	extant	1	15.97	5.333	10.637	middle Miocene	late Miocene	Miocene	Miocene	Neogene	Neogene	Cenozoic	Cenozoic	Sub-Epoch	1.24213	-79.0337	South America	Tropical	Pacific	1.71	-76.52	4664	Carrillo-Briceño et al. 2018a	Teeth	valid		valid	collection identifier provided	with_evidence
L_9806	L_96	Sphyrna sp.	Sphyrna sp.	Sphyrna	genus	Sphyrna	Sphyrnidae	Carcharhiniformes	Galeomorphii	extant	extant	1	15.97	5.333	10.637	middle Miocene	late Miocene	Miocene	Miocene	Neogene	Neogene	Cenozoic	Cenozoic	Sub-Epoch	1.24213	-79.0337	South America	Tropical	Pacific	1.71	-76.52	4664	Carrillo-Briceño et al. 2018a	Teeth	valid		valid	collection identifier provided	with_evidence
L_9817	L_97	Carcharhinus sp.	Carcharhinus sp.	Carcharhinus	genus	Carcharhinus	Carcharhinidae	Carcharhiniformes	Galeomorphii	extant	extant	5	15.97	5.333	10.637	middle Miocene	late Miocene	Miocene	Miocene	Neogene	Neogene	Cenozoic	Cenozoic	Sub-Epoch	-0.40125	-79.9058	South America	Tropical	Pacific	0.14	-77.64	4675	Carrillo-Briceño et al. 2018a	Teeth	valid		valid	collection identifier provided	with_evidence
L_9818	L_97	Negaprion eurybathrodon	Negaprion eurybathrodon	Negaprion eurybathrodon	species	Negaprion	Carcharhinidae	Carcharhiniformes	Galeomorphii	extinct	extant	1	15.97	5.333	10.637	middle Miocene	late Miocene	Miocene	Miocene	Neogene	Neogene	Cenozoic	Cenozoic	Sub-Epoch	-0.40125	-79.9058	South America	Tropical	Pacific	0.14	-77.64	4675	Carrillo-Briceño et al. 2018a	Teeth	valid		valid	collection identifier provided	with_evidence
L_14581	PBDB_156356	Carcharhinus ackermannii	Carcharhinus ackermannii	Carcharhinus ackermannii	species	Carcharhinus	Carcharhinidae	Carcharhiniformes	Galeomorphii	extinct	extant	1	20.44	15.97	4.47	Burdigalian	Burdigalian	Miocene	Miocene	Neogene	Neogene	Cenozoic	Cenozoic	Stage	12	-71.1333	South America	Tropical	Pacific	10.78	-69.1	404	Carrillo-Briceño et al. 2018a	Teeth; collection already entered in PBDB (156515); specimens also reported by Carrillo-Briceño et al. 2019	valid		valid	collection identifier provided	with_evidence
L_14583	PBDB_156514	Carcharocles sp.	Carcharocles sp.	Carcharocles	genus	Carcharocles	Otodontidae	Lamniformes	Galeomorphii	extinct	extinct	2	15.97	13.82	2.15	Langhian	Langhian	Miocene	Miocene	Neogene	Neogene	Cenozoic	Cenozoic	Stage	11.15	-71.0667	South America	Tropical	Pacific	10.02	-70.06	405	Carrillo-Briceño et al. 2018a	Teeth; collection already entered in PBDB (156515); specimens also reported by Carrillo-Briceño et al. 2019	valid		valid	collection identifier provided	with_evidence
L_14584	PBDB_156515	Carcharhinus ackermannii	Carcharhinus ackermannii	Carcharhinus ackermannii	species	Carcharhinus	Carcharhinidae	Carcharhiniformes	Galeomorphii	extinct	extant	2	15.97	13.82	2.15	Langhian	Langhian	Miocene	Miocene	Neogene	Neogene	Cenozoic	Cenozoic	Stage	11.15	-71.0667	South America	Tropical	Pacific	10.02	-70.06	405	Carrillo-Briceño et al. 2018a	Teeth; collection already entered in PBDB (156720); specimens also reported by Carrillo-Briceño et al. 2019	valid		valid	collection identifier provided	with_evidence
L_14585	PBDB_156515	Galeocerdo sp.	Galeocerdo sp.	Galeocerdo	genus	Galeocerdo	Carcharhinidae	Carcharhiniformes	Galeomorphii	extant	extant	2	15.97	13.82	2.15	Langhian	Langhian	Miocene	Miocene	Neogene	Neogene	Cenozoic	Cenozoic	Stage	11.15	-71.0667	South America	Tropical	Pacific	10.02	-70.06	405	Carrillo-Briceño et al. 2018a	Teeth; collection already entered in PBDB (157343); specimens also reported by Carrillo-Briceño et al. 2019	valid		valid	collection identifier provided	with_evidence
L_14588	PBDB_156720	Carcharocles sp.	Carcharocles sp.	Carcharocles	genus	Carcharocles	Otodontidae	Lamniformes	Galeomorphii	extinct	extinct	1	20.44	15.97	4.47	Burdigalian	Burdigalian	Miocene	Miocene	Neogene	Neogene	Cenozoic	Cenozoic	Stage	11.0333	-68.0167	South America	Tropical	Pacific	10.36	-66.11	407	Carrillo-Briceño et al. 2018a	Teeth; collection already entered in PBDB (157343); specimens also reported by Carrillo-Briceño et al. 2019	valid		valid	collection identifier provided	with_evidence
L_14597	PBDB_157343	Isogomphodon sp.	Isogomphodon sp.	Isogomphodon	genus	Isogomphodon	Carcharhinidae	Carcharhiniformes	Galeomorphii	extant	extant	2	20.44	15.97	4.47	Burdigalian	Burdigalian	Miocene	Miocene	Neogene	Neogene	Cenozoic	Cenozoic	Stage	11.15	-71.0667	South America	Tropical	Pacific	9.97	-69.13	4716	Carrillo-Briceño et al. 2018a	Teeth; collection already entered in PBDB (157975); specimens also reported by Carrillo-Briceño et al. 2019	valid		valid	collection identifier provided	with_evidence
PBDB_26827	PBDB_71235	Archaeomanta sp.	Archaeomanta sp.	Archaeomanta	genus	Archaeomanta	Mobulidae	Myliobatiformes	Batoidea	extinct	extinct		56	47.8	8.2	Ypresian	Ypresian	Eocene	Eocene	Paleogene	Paleogene	Cenozoic	Cenozoic	Stage	34.3167	-5.85	Africa	Northern Temperate	Atlantic	31.35	-6.03	4784	Gheerbrant et al. 2002		valid		valid		with_evidence
L_6760	L_3349	Hemipristis serra	Hemipristis serra	Hemipristis serra	species	Hemipristis	Hemigaleidae	Carcharhiniformes	Galeomorphii	extinct	extant		12.8	12.4	0.4	Middle Serravalian	Middle Serravalian	Miocene	Miocene	Neogene	Neogene	Cenozoic	Cenozoic	Sub-Stage	38.7423	-76.5566	North America	Northern Temperate	Pacific	40.04	-73.07	4987	Kent 2018		valid		valid		with_evidence
L_14649	PBDB_157975	Carcharhinus spp.	Carcharhinus spp.	Carcharhinus	genus	Carcharhinus	Carcharhinidae	Carcharhiniformes	Galeomorphii	extant	extant	4	20.44	15.97	4.47	Burdigalian	Burdigalian	Miocene	Miocene	Neogene	Neogene	Cenozoic	Cenozoic	Stage	12	-71.0667	South America	Tropical	Pacific	10.8	-69.28	413	Carrillo-Briceño et al. 2018a	Teeth; collection already entered in PBDB (161622); specimens also reported by Carrillo-Briceño et al. 2019	valid		valid	collection identifier provided	with_evidence
L_21809	L_1499	Dasyatis sp.	Dasyatis sp.	Dasyatis	genus	Dasyatis	Dasyatidae	Myliobatiformes	Batoidea	extant	extant		56	47.8	8.2	Ypresian	Ypresian	Eocene	Eocene	Paleogene	Paleogene	Cenozoic	Cenozoic	Stage	32.8575	6.64667	Africa	Northern Temperate	Neo-Tethys	28.21	5.39	2579	Gheerbrant et al. 2003	teeth	valid		valid	museum number	with_evidence
L_2181	L_1499	Garabatis	Garabatis	Garabatis	genus	Garabatis	Myliobatidae	Myliobatiformes	Batoidea	extinct	extinct		56	47.8	8.2	Ypresian	Ypresian	Eocene	Eocene	Paleogene	Paleogene	Cenozoic	Cenozoic	Stage	32.8575	6.64667	Africa	Northern Temperate	Neo-Tethys	28.21	5.39	2579	Gheerbrant et al. 2003	teeth	valid		valid	museum number	with_evidence
PBDB_17289	PBDB_202922	Pristiophorus n. sp. lineatus	Pristiophorus lineatus	Pristiophorus lineatus	species	Pristiophorus	Pristiophoridae	Pristiophoriformes	Squalomorphii	extinct	extant		37.71	33.9	3.81	Priabonian	Priabonian	Eocene	Eocene	Paleogene	Paleogene	Cenozoic	Cenozoic	Stage	43.0509	141.82	Asia	Northern Temperate	Pacific	44.36	139.33	833	Applegate and Uyeno 1968		valid		valid	in PBDB "Taxonomy stated without evidence", but photos and illustration provided in publication	with_evidence
L_15882	PBDB_163055	Isurus sp.	Isurus sp.	Isurus	genus	Isurus	Lamnidae	Lamniformes	Galeomorphii	extant	extant	13	20.44	15.97	4.47	Burdigalian	Burdigalian	Miocene	Miocene	Neogene	Neogene	Cenozoic	Cenozoic	Stage	11.833	-71.3982	South America	Tropical	Pacific	10.58	-69.8	567	Carrillo-Briceño et al. 2018a	Teeth; collection already entered in PBDB (163055); specimens also reported by Carrillo-Briceño et al. 2019	valid		valid	collection identifier provided	with_evidence
L_15884	PBDB_163055	Carcharocles sp.	Carcharocles sp.	Carcharocles	genus	Carcharocles	Otodontidae	Lamniformes	Galeomorphii	extinct	extinct	52	20.44	15.97	4.47	Burdigalian	Burdigalian	Miocene	Miocene	Neogene	Neogene	Cenozoic	Cenozoic	Stage	11.833	-71.3982	South America	Tropical	Pacific	10.58	-69.8	567	Carrillo-Briceño et al. 2018a	Teeth; collection already entered in PBDB (163055); specimens also reported by Carrillo-Briceño et al. 2019	valid		valid	collection identifier provided	with_evidence
