## Supplementary material for "Robust evidence for modest neoselachian diversity loss across the K/Pg: Response to Guinot et al": Data S1 (part 3 of 3)

### Sheet: fins_filtered (continued)
occurrence_number	collection_no	identified_name	modified_identified_name	accepted_name	rank	genus	family	order	superorder	status	genus_status	abundance_value	max_ma	min_ma	age_range	early_interval	late_interval	early_epoch	late_epoch	early_period	late_period	early_era	late_era	int_type	latitude	longitude	continent	latitude_band	paleoocean	paleolat	paleolon	locality_id	reference	occurrence_comments	age_evaluation	taxonomy_validation_comments	taxonomy_validation	evidence_comments	evidence_validation
L_15885	PBDB_163055	Alopias sp.	Alopias sp.	Alopias	genus	Alopias	Alopiidae	Lamniformes	Galeomorphii	extant	extant	2	20.44	15.97	4.47	Burdigalian	Burdigalian	Miocene	Miocene	Neogene	Neogene	Cenozoic	Cenozoic	Stage	11.833	-71.3982	South America	Tropical	Pacific	10.58	-69.8	567	Carrillo-Briceño et al. 2018a	Teeth; collection already entered in PBDB (163055); specimens also reported by Carrillo-Briceño et al. 2019	valid		valid	collection identifier provided	with_evidence
L_15886	PBDB_163055	Anotodus sp.	Anotodus sp.	Anotodus	genus	Anotodus	Alopiidae	Lamniformes	Galeomorphii	extinct	extinct	1	20.44	15.97	4.47	Burdigalian	Burdigalian	Miocene	Miocene	Neogene	Neogene	Cenozoic	Cenozoic	Stage	11.833	-71.3982	South America	Tropical	Pacific	10.58	-69.8	567	Carrillo-Briceño et al. 2018a	Teeth; collection already entered in PBDB (163055); specimens also reported by Carrillo-Briceño et al. 2019	valid		valid	collection identifier provided	with_evidence
L_6751	L_3348	Hemipristis serra	Hemipristis serra	Hemipristis serra	species	Hemipristis	Hemigaleidae	Carcharhiniformes	Galeomorphii	extinct	extant		13.2	12.8	0.4	Early Serravalian	Middle Serravalian	Miocene	Miocene	Neogene	Neogene	Cenozoic	Cenozoic	Sub-Stage	38.7423	-76.5566	North America	Northern Temperate	Pacific	40.04	-73.07	4986	Kent 2018		valid		valid		with_evidence
L_15888	PBDB_163055	Galeocerdo sp.	Galeocerdo sp.	Galeocerdo	genus	Galeocerdo	Carcharhinidae	Carcharhiniformes	Galeomorphii	extant	extant	5	20.44	15.97	4.47	Burdigalian	Burdigalian	Miocene	Miocene	Neogene	Neogene	Cenozoic	Cenozoic	Stage	11.833	-71.3982	South America	Tropical	Pacific	10.58	-69.8	567	Carrillo-Briceño et al. 2018a	Teeth; collection already entered in PBDB (163055); specimens also reported by Carrillo-Briceño et al. 2019	valid		valid	collection identifier provided	with_evidence
L_15889	PBDB_163055	Carcharhinus ackermannii	Carcharhinus ackermannii	Carcharhinus ackermannii	species	Carcharhinus	Carcharhinidae	Carcharhiniformes	Galeomorphii	extinct	extant	1	20.44	15.97	4.47	Burdigalian	Burdigalian	Miocene	Miocene	Neogene	Neogene	Cenozoic	Cenozoic	Stage	11.833	-71.3982	South America	Tropical	Pacific	10.58	-69.8	567	Carrillo-Briceño et al. 2018a	Teeth; collection already entered in PBDB (163055); specimens also reported by Carrillo-Briceño et al. 2019	valid		valid	collection identifier provided	with_evidence
L_15890	PBDB_163055	Carcharhinus gibbesii	Carcharhinus gibbesii	Carcharhinus gibbesii	species	Carcharhinus	Carcharhinidae	Carcharhiniformes	Galeomorphii	extinct	extant	54	20.44	15.97	4.47	Burdigalian	Burdigalian	Miocene	Miocene	Neogene	Neogene	Cenozoic	Cenozoic	Stage	11.833	-71.3982	South America	Tropical	Pacific	10.58	-69.8	567	Carrillo-Briceño et al. 2018a	Teeth; collection already entered in PBDB (163055); specimens also reported by Carrillo-Briceño et al. 2019	valid		valid	collection identifier provided	with_evidence
L_15891	PBDB_163055	Carcharhinus spp.	Carcharhinus spp.	Carcharhinus	genus	Carcharhinus	Carcharhinidae	Carcharhiniformes	Galeomorphii	extant	extant	498	20.44	15.97	4.47	Burdigalian	Burdigalian	Miocene	Miocene	Neogene	Neogene	Cenozoic	Cenozoic	Stage	11.833	-71.3982	South America	Tropical	Pacific	10.58	-69.8	567	Carrillo-Briceño et al. 2018a	Teeth; collection already entered in PBDB (163055); specimens also reported by Carrillo-Briceño et al. 2019	valid		valid	collection identifier provided	with_evidence
L_15892	PBDB_163055	Negaprion sp.	Negaprion sp.	Negaprion	genus	Negaprion	Carcharhinidae	Carcharhiniformes	Galeomorphii	extant	extant	30	20.44	15.97	4.47	Burdigalian	Burdigalian	Miocene	Miocene	Neogene	Neogene	Cenozoic	Cenozoic	Stage	11.833	-71.3982	South America	Tropical	Pacific	10.58	-69.8	567	Carrillo-Briceño et al. 2018a	Teeth; collection already entered in PBDB (163055); specimens also reported by Carrillo-Briceño et al. 2019	valid		valid	collection identifier provided	with_evidence
L_15893	PBDB_163055	Physogaleus sp.	Physogaleus sp.	Physogaleus	genus	Physogaleus	Carcharhinidae	Carcharhiniformes	Galeomorphii	extinct	extinct	20	20.44	15.97	4.47	Burdigalian	Burdigalian	Miocene	Miocene	Neogene	Neogene	Cenozoic	Cenozoic	Stage	11.833	-71.3982	South America	Tropical	Pacific	10.58	-69.8	567	Carrillo-Briceño et al. 2018a	Teeth; collection already entered in PBDB (163055); specimens also reported by Carrillo-Briceño et al. 2019	valid		valid	collection identifier provided	with_evidence
L_15894	PBDB_163055	Sphyrna sp.	Sphyrna sp.	Sphyrna	genus	Sphyrna	Sphyrnidae	Carcharhiniformes	Galeomorphii	extant	extant	7	20.44	15.97	4.47	Burdigalian	Burdigalian	Miocene	Miocene	Neogene	Neogene	Cenozoic	Cenozoic	Stage	11.833	-71.3982	South America	Tropical	Pacific	10.58	-69.8	567	Carrillo-Briceño et al. 2018a	Teeth; collection already entered in PBDB (163055); specimens also reported by Carrillo-Briceño et al. 2019	valid		valid	collection identifier provided	with_evidence
L_21811	L_1499	Archaeomanta melenhorsti	Archaeomanta melenhorsti	Archaeomanta melenhorsti	species	Archaeomanta	Mobulidae	Myliobatiformes	Batoidea	extinct	extinct		56	47.8	8.2	Ypresian	Ypresian	Eocene	Eocene	Paleogene	Paleogene	Cenozoic	Cenozoic	Stage	32.8575	6.64667	Africa	Northern Temperate	Neo-Tethys	28.21	5.39	2579	Gheerbrant et al. 2003	teeth	valid		valid	museum number	with_evidence
L_21822	L_1500	Archaeomanta melenhorsti	Archaeomanta melenhorsti	Archaeomanta melenhorsti	species	Archaeomanta	Mobulidae	Myliobatiformes	Batoidea	extinct	extinct		56	47.8	8.2	Ypresian	Ypresian	Eocene	Eocene	Paleogene	Paleogene	Cenozoic	Cenozoic	Stage	32.8403	6.67611	Africa	Northern Temperate	Neo-Tethys	28.27	5.06	2581	Gheerbrant et al. 2003	teeth	valid		valid	museum number	with_evidence
L_2183	L_1501	Heterobatis talbaouii	Heterobatis talbaouii	Heterobatis talbaouii	species	Heterobatis	Dasyatidae	Myliobatiformes	Batoidea	extinct	extinct		56	47.8	8.2	Ypresian	Ypresian	Eocene	Eocene	Paleogene	Paleogene	Cenozoic	Cenozoic	Stage	32.8778	6.63333	Africa	Northern Temperate	Neo-Tethys	28.31	5.02	2582	Gheerbrant et al. 2003	teeth	valid		valid	museum number	with_evidence
L_16333	PBDB_176825	Nebrius sp.	Nebrius sp.	Nebrius	genus	Nebrius	Ginglymostomatidae	Orectolobiformes	Galeomorphii	extant	extant	4	23.03	20.44	2.59	Lower Miocene	Lower Miocene	Miocene	Miocene	Neogene	Neogene	Cenozoic	Cenozoic	Sub-Epoch	12	-71	South America	Tropical	Pacific	10.83	-69.44	649	Carrillo-Briceño et al. 2018a	Teeth; collection already entered in PBDB (176825); specimens also reported by Carrillo-Briceño et al. 2019	valid		valid	collection identifier provided	with_evidence
PBDB_14869	PBDB_161374	Hemipristis serra	Hemipristis serra	Hemipristis serra	species	Hemipristis	Hemigaleidae	Carcharhiniformes	Galeomorphii	extinct	extant		13.6	10.3	3.3	Early Clarendonian	Early Clarendonian	Miocene	Miocene	Neogene	Neogene	Cenozoic	Cenozoic	Sub-NALMA	30.4	-83	North America	Northern Temperate	Pacific	31.71	-80.55	451	Pimiento 2014		valid		valid	stated without evidence	no_evidence
L_16335	PBDB_176825	Carcharhinus spp.	Carcharhinus spp.	Carcharhinus	genus	Carcharhinus	Carcharhinidae	Carcharhiniformes	Galeomorphii	extant	extant	2	23.03	20.44	2.59	Lower Miocene	Lower Miocene	Miocene	Miocene	Neogene	Neogene	Cenozoic	Cenozoic	Sub-Epoch	12	-71	South America	Tropical	Pacific	10.83	-69.44	649	Carrillo-Briceño et al. 2018a	Teeth; collection already entered in PBDB (176825); specimens also reported by Carrillo-Briceño et al. 2019	valid		valid	collection identifier provided	with_evidence
L_16336	PBDB_176825	Negaprion sp.	Negaprion sp.	Negaprion	genus	Negaprion	Carcharhinidae	Carcharhiniformes	Galeomorphii	extant	extant	26	23.03	20.44	2.59	Lower Miocene	Lower Miocene	Miocene	Miocene	Neogene	Neogene	Cenozoic	Cenozoic	Sub-Epoch	12	-71	South America	Tropical	Pacific	10.83	-69.44	649	Carrillo-Briceño et al. 2018a	Teeth; collection already entered in PBDB (176825); specimens also reported by Carrillo-Briceño et al. 2019	valid		valid	collection identifier provided	with_evidence
L_16337	PBDB_176825	Physogaleus sp.	Physogaleus sp.	Physogaleus	genus	Physogaleus	Carcharhinidae	Carcharhiniformes	Galeomorphii	extinct	extinct	2	23.03	20.44	2.59	Lower Miocene	Lower Miocene	Miocene	Miocene	Neogene	Neogene	Cenozoic	Cenozoic	Sub-Epoch	12	-71	South America	Tropical	Pacific	10.83	-69.44	649	Carrillo-Briceño et al. 2018a	Teeth; collection already entered in PBDB (176825); specimens also reported by Carrillo-Briceño et al. 2019	valid		valid	collection identifier provided	with_evidence
L_16338	PBDB_176825	Sphyrna sp.	Sphyrna sp.	Sphyrna	genus	Sphyrna	Sphyrnidae	Carcharhiniformes	Galeomorphii	extant	extant	4	23.03	20.44	2.59	Lower Miocene	Lower Miocene	Miocene	Miocene	Neogene	Neogene	Cenozoic	Cenozoic	Sub-Epoch	12	-71	South America	Tropical	Pacific	10.83	-69.44	649	Carrillo-Briceño et al. 2018a	Teeth; collection already entered in PBDB (176825); specimens also reported by Carrillo-Briceño et al. 2019	valid		valid	collection identifier provided	with_evidence
L_21830	L_1501	Archaeomanta melenhorsti	Archaeomanta melenhorsti	Archaeomanta melenhorsti	species	Archaeomanta	Mobulidae	Myliobatiformes	Batoidea	extinct	extinct		56	47.8	8.2	Ypresian	Ypresian	Eocene	Eocene	Paleogene	Paleogene	Cenozoic	Cenozoic	Stage	32.8778	6.63333	Africa	Northern Temperate	Neo-Tethys	28.31	5.02	2582	Gheerbrant et al. 2003	teeth	valid		valid	museum number	with_evidence
PBDB_13889	PBDB_14455	Pseudohypolophus sp.	Pseudohypolophus sp.	Pseudohypolophus	genus	Pseudohypolophus	Rhinobatidae	Rhinopristiformes	Batoidea	extinct	extinct		83.6	72.1	11.5	late Campanian	late Campanian	Upper Cretaceous	Upper Cretaceous	Cretaceous	Cretaceous	Mesozoic	Mesozoic	Sub-Stage	40.3	-74.3	North America	Northern Temperate	Western Interior Seaway	41.48	-49.03	250	Grandstaff et al. 1992		valid		valid	stated without evidence	no_evidence
PBDB_18584	PBDB_213378	"Rhinobatos" sp.	Rhinobatos sp.	Rhinobatos	genus	Rhinobatos	Rhinobatidae	Rhinopristiformes	Batoidea	extant	extant		83.6	72.1	11.5	Early Campanian	Early Campanian	Upper Cretaceous	Upper Cretaceous	Cretaceous	Cretaceous	Mesozoic	Mesozoic	Sub-Stage	51.4472	-1.3572	Europe	Northern Temperate	Pacific	47.07	-0.18	4739	Guinot et al. 2012a		valid		valid		with_evidence
L_1170	L_1154	Coupatezia sp.	Coupatezia sp.	Coupatezia	genus	Coupatezia	Dasyatidae	Myliobatiformes	Batoidea	extinct	extinct		56	47.8	8.2	early Eocene	early Eocene	Eocene	Eocene	Paleogene	Paleogene	Cenozoic	Cenozoic	Sub-Epoch	31.5	5.6	Africa	Northern Temperate	Neo-Tethys	27.07	3.89	2284	Gheerbrant et al. 2017		valid		valid		no_evidence
L_11700	L_1154	Ouledia sigei	Ouledia sigei	Ouledia sigei	species	Ouledia	Gymnuridae	Myliobatiformes	Batoidea	extinct	extinct		56	47.8	8.2	early Eocene	early Eocene	Eocene	Eocene	Paleogene	Paleogene	Cenozoic	Cenozoic	Sub-Epoch	31.5	5.6	Africa	Northern Temperate	Neo-Tethys	27.07	3.89	2284	Gheerbrant et al. 2017		valid		valid		no_evidence
PBDB_14876	PBDB_161375	Hemipristis serra	Hemipristis serra	Hemipristis serra	species	Hemipristis	Hemigaleidae	Carcharhiniformes	Galeomorphii	extinct	extant		13.6	10.3	3.3	Early Clarendonian	Early Clarendonian	Miocene	Miocene	Neogene	Neogene	Cenozoic	Cenozoic	Sub-NALMA	30.4	-83	North America	Northern Temperate	Pacific	31.71	-80.55	451	Pimiento 2014		valid		valid	stated without evidence	no_evidence
PBDB_17122	PBDB_200110	Carcharhinus leucas	Carcharhinus leucas	Carcharhinus leucas	species	Carcharhinus	Carcharhinidae	Carcharhiniformes	Galeomorphii	extant	extant		11.63	7.246	4.384	Tortonian	Tortonian	Miocene	Miocene	Neogene	Neogene	Cenozoic	Cenozoic	Stage	11.4961	-69.5092	South America	Tropical	Pacific	10.85	-69.56	805	Carrillo-Briceño et al. 2018b		valid		valid	collection identifier provided	with_evidence
PBDB_17123	PBDB_200110	Galeocerdo aduncus	Galeocerdo aduncus	Galeocerdo aduncus	species	Galeocerdo	Carcharhinidae	Carcharhiniformes	Galeomorphii	extinct	extant		11.63	7.246	4.384	Tortonian	Tortonian	Miocene	Miocene	Neogene	Neogene	Cenozoic	Cenozoic	Stage	11.4961	-69.5092	South America	Tropical	Pacific	10.85	-69.56	805	Carrillo-Briceño et al. 2018b		valid		valid	collection identifier provided	with_evidence
PBDB_17124	PBDB_200110	Negaprion sp.	Negaprion sp.	Negaprion	genus	Negaprion	Carcharhinidae	Carcharhiniformes	Galeomorphii	extant	extant		11.63	7.246	4.384	Tortonian	Tortonian	Miocene	Miocene	Neogene	Neogene	Cenozoic	Cenozoic	Stage	11.4961	-69.5092	South America	Tropical	Pacific	10.85	-69.56	805	Carrillo-Briceño et al. 2018b		valid		valid	collection identifier provided	with_evidence
PBDB_17125	PBDB_200110	Sphyrna mokarran	Sphyrna mokarran	Sphyrna mokarran	species	Sphyrna	Sphyrnidae	Carcharhiniformes	Galeomorphii	extant	extant		11.63	7.246	4.384	Tortonian	Tortonian	Miocene	Miocene	Neogene	Neogene	Cenozoic	Cenozoic	Stage	11.4961	-69.5092	South America	Tropical	Pacific	10.85	-69.56	805	Carrillo-Briceño et al. 2018b		valid		valid	collection identifier provided	with_evidence
PBDB_17126	PBDB_200110	Carcharocles megalodon	Carcharocles megalodon	Otodus megalodon	species	Otodus	Otodontidae	Lamniformes	Galeomorphii	extinct	extinct		11.63	7.246	4.384	Tortonian	Tortonian	Miocene	Miocene	Neogene	Neogene	Cenozoic	Cenozoic	Stage	11.4961	-69.5092	South America	Tropical	Pacific	10.85	-69.56	805	Carrillo-Briceño et al. 2018b		valid		valid	collection identifier provided	with_evidence
L_11702	L_1154	Garabatis sp.	Garabatis sp.	Garabatis	genus	Garabatis	Myliobatidae	Myliobatiformes	Batoidea	extinct	extinct		56	47.8	8.2	early Eocene	early Eocene	Eocene	Eocene	Paleogene	Paleogene	Cenozoic	Cenozoic	Sub-Epoch	31.5	5.6	Africa	Northern Temperate	Neo-Tethys	27.07	3.89	2284	Gheerbrant et al. 2017		valid		valid		no_evidence
PBDB_17129	PBDB_200110	Anotodus sp.	Anotodus sp.	Anotodus	genus	Anotodus	Alopiidae	Lamniformes	Galeomorphii	extinct	extinct		11.63	7.246	4.384	Tortonian	Tortonian	Miocene	Miocene	Neogene	Neogene	Cenozoic	Cenozoic	Stage	11.4961	-69.5092	South America	Tropical	Pacific	10.85	-69.56	805	Carrillo-Briceño et al. 2018b		valid		valid	collection identifier provided	with_evidence
PBDB_17130	PBDB_200111	Carcharhinus leucas	Carcharhinus leucas	Carcharhinus leucas	species	Carcharhinus	Carcharhinidae	Carcharhiniformes	Galeomorphii	extant	extant		11.63	7.246	4.384	Tortonian	Tortonian	Miocene	Miocene	Neogene	Neogene	Cenozoic	Cenozoic	Stage	11.5044	-69.5189	South America	Tropical	Pacific	10.76	-69.56	806	Carrillo-Briceño et al. 2018b		valid		valid	collection identifier provided	with_evidence
PBDB_17131	PBDB_200111	Galeocerdo aduncus	Galeocerdo aduncus	Galeocerdo aduncus	species	Galeocerdo	Carcharhinidae	Carcharhiniformes	Galeomorphii	extinct	extant		11.63	7.246	4.384	Tortonian	Tortonian	Miocene	Miocene	Neogene	Neogene	Cenozoic	Cenozoic	Stage	11.5044	-69.5189	South America	Tropical	Pacific	10.76	-69.56	806	Carrillo-Briceño et al. 2018b		valid		valid	collection identifier provided	with_evidence
PBDB_17132	PBDB_200111	Negaprion sp.	Negaprion sp.	Negaprion	genus	Negaprion	Carcharhinidae	Carcharhiniformes	Galeomorphii	extant	extant		11.63	7.246	4.384	Tortonian	Tortonian	Miocene	Miocene	Neogene	Neogene	Cenozoic	Cenozoic	Stage	11.5044	-69.5189	South America	Tropical	Pacific	10.76	-69.56	806	Carrillo-Briceño et al. 2018b		valid		valid	collection identifier provided	with_evidence
PBDB_17133	PBDB_200111	Sphyrna mokarran	Sphyrna mokarran	Sphyrna mokarran	species	Sphyrna	Sphyrnidae	Carcharhiniformes	Galeomorphii	extant	extant		11.63	7.246	4.384	Tortonian	Tortonian	Miocene	Miocene	Neogene	Neogene	Cenozoic	Cenozoic	Stage	11.5044	-69.5189	South America	Tropical	Pacific	10.76	-69.56	806	Carrillo-Briceño et al. 2018b		valid		valid	collection identifier provided	with_evidence
PBDB_17134	PBDB_200111	Sphyrna zygaena	Sphyrna zygaena	Sphyrna zygaena	species	Sphyrna	Sphyrnidae	Carcharhiniformes	Galeomorphii	extant	extant		11.63	7.246	4.384	Tortonian	Tortonian	Miocene	Miocene	Neogene	Neogene	Cenozoic	Cenozoic	Stage	11.5044	-69.5189	South America	Tropical	Pacific	10.76	-69.56	806	Carrillo-Briceño et al. 2018b		valid		valid	collection identifier provided	with_evidence
PBDB_17135	PBDB_200111	Carcharocles megalodon	Carcharocles megalodon	Otodus megalodon	species	Otodus	Otodontidae	Lamniformes	Galeomorphii	extinct	extinct		11.63	7.246	4.384	Tortonian	Tortonian	Miocene	Miocene	Neogene	Neogene	Cenozoic	Cenozoic	Stage	11.5044	-69.5189	South America	Tropical	Pacific	10.76	-69.56	806	Carrillo-Briceño et al. 2018b		valid		valid	collection identifier provided	with_evidence
PBDB_18602	PBDB_213379	"Rhinobatos" sp.	Rhinobatos sp.	Rhinobatos	genus	Rhinobatos	Rhinobatidae	Rhinopristiformes	Batoidea	extant	extant		83.6	72.1	11.5	Early Campanian	Early Campanian	Upper Cretaceous	Upper Cretaceous	Cretaceous	Cretaceous	Mesozoic	Mesozoic	Sub-Stage	50.883	-0.813	Europe	Northern Temperate	Tethys Seaway	45.94	-0.55	1019	Guinot et al. 2012a		valid		valid		with_evidence
L_11710	L_1155	Coupatezia sp.	Coupatezia sp.	Coupatezia	genus	Coupatezia	Dasyatidae	Myliobatiformes	Batoidea	extinct	extinct		56	47.8	8.2	early Eocene	early Eocene	Eocene	Eocene	Paleogene	Paleogene	Cenozoic	Cenozoic	Sub-Epoch	31.5	5.6	Africa	Northern Temperate	Neo-Tethys	26.99	4.07	2284	Gheerbrant et al. 2017		valid		valid		no_evidence
L_13997	PBDB_145271	Carcharocles megalodon	Carcharocles megalodon	Otodus megalodon	species	Otodus	Otodontidae	Lamniformes	Galeomorphii	extinct	extinct	2	20.44	15.97	4.47	Burdigalian	Burdigalian	Miocene	Miocene	Neogene	Neogene	Cenozoic	Cenozoic	Stage	11.15	-71.05	South America	Tropical	Pacific	9.95	-68.88	272	Carrillo-Briceño et al. 2019	Teeth; collection already entered in PBDB (156706)	valid		valid		with_evidence
L_13998	PBDB_145271	Negaprion eurybathrodon	Negaprion eurybathrodon	Negaprion eurybathrodon	species	Negaprion	Carcharhinidae	Carcharhiniformes	Galeomorphii	extinct	extant	1	20.44	15.97	4.47	Burdigalian	Burdigalian	Miocene	Miocene	Neogene	Neogene	Cenozoic	Cenozoic	Stage	11.15	-71.05	South America	Tropical	Pacific	9.95	-68.88	272	Carrillo-Briceño et al. 2019	Teeth; collection already entered in PBDB (156798)	valid		valid		with_evidence
L_11711	L_1155	Ouledia sigei	Ouledia sigei	Ouledia sigei	species	Ouledia	Gymnuridae	Myliobatiformes	Batoidea	extinct	extinct		56	47.8	8.2	early Eocene	early Eocene	Eocene	Eocene	Paleogene	Paleogene	Cenozoic	Cenozoic	Sub-Epoch	31.5	5.6	Africa	Northern Temperate	Neo-Tethys	26.99	4.07	2284	Gheerbrant et al. 2017		valid		valid		no_evidence
PBDB_14883	PBDB_161377	Hemipristis serra	Hemipristis serra	Hemipristis serra	species	Hemipristis	Hemigaleidae	Carcharhiniformes	Galeomorphii	extinct	extant		13.6	10.3	3.3	Early Clarendonian	Early Clarendonian	Miocene	Miocene	Neogene	Neogene	Cenozoic	Cenozoic	Sub-NALMA	30.4	-83	North America	Northern Temperate	Pacific	31.71	-80.55	451	Pimiento 2014		valid		valid	stated without evidence	no_evidence
L_14590	PBDB_156798	Negaprion eurybathrodon	Negaprion eurybathrodon	Negaprion eurybathrodon	species	Negaprion	Carcharhinidae	Carcharhiniformes	Galeomorphii	extinct	extant	1	20.44	15.97	4.47	Burdigalian	Burdigalian	Miocene	Miocene	Neogene	Neogene	Cenozoic	Cenozoic	Stage	11.15	-71.0667	South America	Tropical	Pacific	10	-69.6	4716	Carrillo-Briceño et al. 2019	Teeth; collection already entered in PBDB (156798)	valid		valid		with_evidence
L_11714	L_1155	Archaeomanta sp.	Archaeomanta sp.	Archaeomanta	genus	Archaeomanta	Mobulidae	Myliobatiformes	Batoidea	extinct	extinct		56	47.8	8.2	early Eocene	early Eocene	Eocene	Eocene	Paleogene	Paleogene	Cenozoic	Cenozoic	Sub-Epoch	31.5	5.6	Africa	Northern Temperate	Neo-Tethys	26.99	4.07	2284	Gheerbrant et al. 2017		valid		valid		no_evidence
L_11715	L_1156	Archaeomanta sp.	Archaeomanta sp.	Archaeomanta	genus	Archaeomanta	Mobulidae	Myliobatiformes	Batoidea	extinct	extinct		56	47.8	8.2	early Eocene	early Eocene	Eocene	Eocene	Paleogene	Paleogene	Cenozoic	Cenozoic	Sub-Epoch	31.51	-6.44697	Africa	Northern Temperate	Atlantic	28.78	-7.48	2285	Gheerbrant et al. 2017		valid		valid		no_evidence
L_14651	PBDB_158100	Negaprion eurybathrodon	Negaprion eurybathrodon	Negaprion eurybathrodon	species	Negaprion	Carcharhinidae	Carcharhiniformes	Galeomorphii	extinct	extant	2	15.97	13.82	2.15	Langhian	Langhian	Miocene	Miocene	Neogene	Neogene	Cenozoic	Cenozoic	Stage	11.15	-71.05	South America	Tropical	Pacific	10.03	-70.27	4717	Carrillo-Briceño et al. 2019	Teeth; collection already entered in PBDB (161629)	valid		valid		with_evidence
PBDB_18889	PBDB_213559	"Rhinobatos" sp.	Rhinobatos sp.	Rhinobatos	genus	Rhinobatos	Rhinobatidae	Rhinopristiformes	Batoidea	extant	extant		83.6	72.1	11.5	Early Campanian	Early Campanian	Upper Cretaceous	Upper Cretaceous	Cretaceous	Cretaceous	Mesozoic	Mesozoic	Sub-Stage	49.795	3.609	Europe	Northern Temperate	Tethys Seaway	45.45	4.41	1067	Guinot et al. 2012a		valid		valid		with_evidence
L_11719	L_1156	Coupatezia sp.	Coupatezia sp.	Coupatezia	genus	Coupatezia	Dasyatidae	Myliobatiformes	Batoidea	extinct	extinct		56	47.8	8.2	early Eocene	early Eocene	Eocene	Eocene	Paleogene	Paleogene	Cenozoic	Cenozoic	Sub-Epoch	31.51	-6.44697	Africa	Northern Temperate	Atlantic	28.78	-7.48	2285	Gheerbrant et al. 2017		valid		valid		no_evidence
L_15485	PBDB_161889	Carcharhinus cf. limbatus	Carcharhinus limbatus	Carcharhinus	genus	Carcharhinus	Carcharhinidae	Carcharhiniformes	Galeomorphii	extant	extant	1	15.97	13.82	2.15	Langhian	Langhian	Miocene	Miocene	Neogene	Neogene	Cenozoic	Cenozoic	Stage	11.15	-71.05	South America	Tropical	Pacific	10.03	-70.04	4722	Carrillo-Briceño et al. 2019	Teeth; collection already entered in PBDB (161889)	valid		valid		with_evidence
L_1172	L_1156	Ouledia sigei	Ouledia sigei	Ouledia sigei	species	Ouledia	Gymnuridae	Myliobatiformes	Batoidea	extinct	extinct		56	47.8	8.2	early Eocene	early Eocene	Eocene	Eocene	Paleogene	Paleogene	Cenozoic	Cenozoic	Sub-Epoch	31.51	-6.44697	Africa	Northern Temperate	Atlantic	28.78	-7.48	2285	Gheerbrant et al. 2017		valid		valid		no_evidence
PBDB_23791	PBDB_35132	Archaeomanta n. sp. priemi	Archaeomanta priemi	Archaeomanta priemi	species	Archaeomanta	Mobulidae	Myliobatiformes	Batoidea	extinct	extinct		56	47.8	8.2	Ypresian	Ypresian	Eocene	Eocene	Paleogene	Paleogene	Cenozoic	Cenozoic	Stage	32.8648	-6.63106	Africa	Northern Temperate	Atlantic	30.03	-7.06	955	Herman 1979a		valid		valid	stated without evidence	no_evidence
L_15488	PBDB_161890	Carcharhinus spp.	Carcharhinus spp.	Carcharhinus	genus	Carcharhinus	Carcharhinidae	Carcharhiniformes	Galeomorphii	extant	extant	3	15.97	13.82	2.15	Langhian	Langhian	Miocene	Miocene	Neogene	Neogene	Cenozoic	Cenozoic	Stage	11.15	-71.05	South America	Tropical	Pacific	10.03	-70.04	4722	Carrillo-Briceño et al. 2019	Teeth; collection already entered in PBDB (161890)	valid		valid		with_evidence
PBDB_14608	PBDB_157587	Cretaplatyrhinoidis ornatus	Cretaplatyrhinoidis ornatus	Cretaplatyrhinoidis ornatus	species	Cretaplatyrhinoidis	Rhinobatidae	Rhinopristiformes	Batoidea	extinct	extinct		83.6	72.1	11.5	Early Campanian	Early Campanian	Upper Cretaceous	Upper Cretaceous	Cretaceous	Cretaceous	Mesozoic	Mesozoic	Sub-Stage	49.503	4.067	Europe	Northern Temperate	Tethys Seaway	46.17	4.05	411	Guinot et al. 2012a		valid		valid		with_evidence
L_22122	L_1577	Gymnura grootaerti	Gymnura grootaerti	Gymnura grootaerti	species	Gymnura	Gymnuridae	Myliobatiformes	Batoidea	extinct	extant		56	47.8	8.2	Ypresian	Ypresian	Eocene	Eocene	Paleogene	Paleogene	Cenozoic	Cenozoic	Stage	50.8466	3.40689	Europe	Northern Temperate	Neo-Tethys	49.82	2.31	2645	Herman 1984	teeth	valid		valid		with_evidence
L_22124	L_1587	Gymnura grootaerti	Gymnura grootaerti	Gymnura grootaerti	species	Gymnura	Gymnuridae	Myliobatiformes	Batoidea	extinct	extant		56	47.8	8.2	Ypresian	Ypresian	Eocene	Eocene	Paleogene	Paleogene	Cenozoic	Cenozoic	Stage	50.9493	4.20106	Europe	Northern Temperate	Neo-Tethys	49.93	3.08	2650	Herman 1984	teeth	valid		valid		with_evidence
L_22125	L_1588	Gymnura hovestadti	Gymnura hovestadti	Gymnura hovestadti	species	Gymnura	Gymnuridae	Myliobatiformes	Batoidea	extinct	extant		56	47.8	8.2	Ypresian	Ypresian	Eocene	Eocene	Paleogene	Paleogene	Cenozoic	Cenozoic	Stage	50.8393	5.42899	Europe	Northern Temperate	Neo-Tethys	49.88	4.19	2651	Herman 1984	teeth	valid		valid		with_evidence
L_15645	PBDB_162004	Nebrius sp.	Nebrius sp.	Nebrius	genus	Nebrius	Ginglymostomatidae	Orectolobiformes	Galeomorphii	extant	extant	1	20.44	15.97	4.47	Burdigalian	Burdigalian	Miocene	Miocene	Neogene	Neogene	Cenozoic	Cenozoic	Stage	11.15	-71.05	South America	Tropical	Pacific	9.95	-68.88	272	Carrillo-Briceño et al. 2019	Teeth; collection already entered in PBDB (162004)	valid		valid		with_evidence
PBDB_15724	PBDB_162456	Hemipristis serra	Hemipristis serra	Hemipristis serra	species	Hemipristis	Hemigaleidae	Carcharhiniformes	Galeomorphii	extinct	extant		13.6	10.3	3.3	Early Clarendonian	Early Clarendonian	Miocene	Miocene	Neogene	Neogene	Cenozoic	Cenozoic	Sub-NALMA	30.23	-82.63	North America	Northern Temperate	Pacific	31.54	-80.18	540	Pimiento 2014		valid		valid	stated without evidence	no_evidence
L_15647	PBDB_162004	Carcharhinus spp.	Carcharhinus spp.	Carcharhinus	genus	Carcharhinus	Carcharhinidae	Carcharhiniformes	Galeomorphii	extant	extant	2	20.44	15.97	4.47	Burdigalian	Burdigalian	Miocene	Miocene	Neogene	Neogene	Cenozoic	Cenozoic	Stage	11.15	-71.05	South America	Tropical	Pacific	9.95	-68.88	272	Carrillo-Briceño et al. 2019	Teeth; collection already entered in PBDB (162004)	valid		valid		with_evidence
PBDB_14630	PBDB_157588	Cretaplatyrhinoidis n. sp. ornatus	Cretaplatyrhinoidis ornatus	Cretaplatyrhinoidis ornatus	species	Cretaplatyrhinoidis	Rhinobatidae	Rhinopristiformes	Batoidea	extinct	extinct		83.6	72.1	11.5	late Campanian	late Campanian	Upper Cretaceous	Upper Cretaceous	Cretaceous	Cretaceous	Mesozoic	Mesozoic	Sub-Stage	48.778	3.8886	Europe	Northern Temperate	Tethys Seaway	44.15	4.71	412	Guinot et al. 2012a		valid		valid		with_evidence
L_22123	L_1668	Gymnura grootaerti	Gymnura grootaerti	Gymnura grootaerti	species	Gymnura	Gymnuridae	Myliobatiformes	Batoidea	extinct	extant		56	47.8	8.2	Ypresian	Ypresian	Eocene	Eocene	Paleogene	Paleogene	Cenozoic	Cenozoic	Stage	50.8226	4.33755	Europe	Northern Temperate	Neo-Tethys	49.8	3.23	2724	Herman 1984	teeth	valid		valid		with_evidence
L_22121	PBDB_91361	Gymnura grootaerti	Gymnura grootaerti	Gymnura grootaerti	species	Gymnura	Gymnuridae	Myliobatiformes	Batoidea	extinct	extant		56	47.8	8.2	Ypresian	Ypresian	Eocene	Eocene	Paleogene	Paleogene	Cenozoic	Cenozoic	Stage	51.1567	4.44389	Europe	Northern Temperate	Neo-Tethys	49.95	3.76	2069	Herman 1984	teeth	valid		valid		with_evidence
PBDB_10440	PBDB_91361	n. gen. Eomobula n. sp. stehmanni	Eomobula stehmanni	Eomobula stehmanni	species	Eomobula	Mobulidae	Myliobatiformes	Batoidea	extinct	extinct		56	47.8	8.2	Ypresian	Ypresian	Eocene	Eocene	Paleogene	Paleogene	Cenozoic	Cenozoic	Stage	51.1567	4.44389	Europe	Northern Temperate	Neo-Tethys	49.95	3.76	2069	Herman et al. 1988		valid		valid	in PBDB "Taxonomy not stated", but descriptions and illustration provided in publication	with_evidence
L_1440	L_1269	Myliobatis dixoni	Myliobatis dixoni	Aetomylaeus dixoni	species	Aetomylaeus	Myliobatidae	Myliobatiformes	Batoidea	extinct	extant	45	56	47.8	8.2	Ypresian	Ypresian	Eocene	Eocene	Paleogene	Paleogene	Cenozoic	Cenozoic	Stage	51.0876	3.44554	Europe	Northern Temperate	Neo-Tethys	49.58	3.26	2368	Hovestadt and Hovestadt-Euler 2010	teeth	valid		valid		with_evidence
L_1435	L_1269	Urobatis molleni	Urobatis molleni	Urobatis molleni	species	Urobatis	Urotrygonidae	Myliobatiformes	Batoidea	extinct	extant	11	56	47.8	8.2	Ypresian	Ypresian	Eocene	Eocene	Paleogene	Paleogene	Cenozoic	Cenozoic	Stage	51.0876	3.44554	Europe	Northern Temperate	Neo-Tethys	49.58	3.26	2368	Hovestadt and Hovestadt-Euler 2010	teeth	valid		valid		with_evidence
L_1436	L_1269	Dasyatis jaekeli	Dasyatis jaekeli	Dasyatis jaekeli	species	Dasyatis	Dasyatidae	Myliobatiformes	Batoidea	extinct	extant	67	56	47.8	8.2	Ypresian	Ypresian	Eocene	Eocene	Paleogene	Paleogene	Cenozoic	Cenozoic	Stage	51.0876	3.44554	Europe	Northern Temperate	Neo-Tethys	49.58	3.26	2368	Hovestadt and Hovestadt-Euler 2010	teeth	valid		valid		with_evidence
L_15988	PBDB_166508	Carcharhinus leucas	Carcharhinus leucas	Carcharhinus leucas	species	Carcharhinus	Carcharhinidae	Carcharhiniformes	Galeomorphii	extant	extant	1	3.6	2.58	1.02	Piacenzian	Piacenzian	Pliocene	Pliocene	Neogene	Neogene	Cenozoic	Cenozoic	Stage	11.8511	-71.3239	South America	Tropical	Pacific	11.58	-71.37	590	Carrillo-Briceño et al. 2019	Teeth; collection already entered in PBDB (166508)	valid		valid		with_evidence
L_15989	PBDB_166508	Carcharhinus spp.	Carcharhinus spp.	Carcharhinus	genus	Carcharhinus	Carcharhinidae	Carcharhiniformes	Galeomorphii	extant	extant	5	3.6	2.58	1.02	Piacenzian	Piacenzian	Pliocene	Pliocene	Neogene	Neogene	Cenozoic	Cenozoic	Stage	11.8511	-71.3239	South America	Tropical	Pacific	11.58	-71.37	590	Carrillo-Briceño et al. 2019	Teeth; collection already entered in PBDB (166508)	valid		valid		with_evidence
L_1437	L_1269	Dasyatis thierryi	Dasyatis thierryi	Dasyatis thierryi	species	Dasyatis	Dasyatidae	Myliobatiformes	Batoidea	extinct	extant	29	56	47.8	8.2	Ypresian	Ypresian	Eocene	Eocene	Paleogene	Paleogene	Cenozoic	Cenozoic	Stage	51.0876	3.44554	Europe	Northern Temperate	Neo-Tethys	49.58	3.26	2368	Hovestadt and Hovestadt-Euler 2010	teeth	valid		valid		with_evidence
L_1438	L_1269	Dasyatis tricuspidata	Dasyatis tricuspidata	Dasyatis tricuspidatus	species	Dasyatis	Dasyatidae	Myliobatiformes	Batoidea	extinct	extant	37	56	47.8	8.2	Ypresian	Ypresian	Eocene	Eocene	Paleogene	Paleogene	Cenozoic	Cenozoic	Stage	51.0876	3.44554	Europe	Northern Temperate	Neo-Tethys	49.58	3.26	2368	Hovestadt and Hovestadt-Euler 2010	teeth	valid		valid		with_evidence
L_11749	L_1157	Aetobatus irregularis	Aetobatus irregularis	Aetobatus irregularis	species	Aetobatus	Aetobatidae	Myliobatiformes	Batoidea	extinct	extant		56	47.8	8.2	Ypresian	Ypresian	Eocene	Eocene	Paleogene	Paleogene	Cenozoic	Cenozoic	Stage	50.8042	3.21833	Europe	Northern Temperate	Neo-Tethys	49.58	2.57	2286	Iserbyt and De Schutter 2012	Teeth	valid		valid		with_evidence
L_16848	PBDB_190376	Carcharhinus spp.	Carcharhinus spp.	Carcharhinus	genus	Carcharhinus	Carcharhinidae	Carcharhiniformes	Galeomorphii	extant	extant	2	15.97	13.82	2.15	Langhian	Langhian	Miocene	Miocene	Neogene	Neogene	Cenozoic	Cenozoic	Stage	11.15	-71.05	South America	Tropical	Pacific	10.03	-70.04	4728	Carrillo-Briceño et al. 2019	Teeth; collection already entered in PBDB (190376)	valid		valid		with_evidence
L_16849	PBDB_190376	Negaprion eurybathrodon	Negaprion eurybathrodon	Negaprion eurybathrodon	species	Negaprion	Carcharhinidae	Carcharhiniformes	Galeomorphii	extinct	extant	2	15.97	13.82	2.15	Langhian	Langhian	Miocene	Miocene	Neogene	Neogene	Cenozoic	Cenozoic	Stage	11.15	-71.05	South America	Tropical	Pacific	10.03	-70.04	4728	Carrillo-Briceño et al. 2019	Teeth; collection already entered in PBDB (190376)	valid		valid		with_evidence
L_16850	PBDB_190376	Sphyrna arambourgi	Sphyrna arambourgi	Sphyrna integra	species	Sphyrna	Sphyrnidae	Carcharhiniformes	Galeomorphii	extinct	extant	1	15.97	13.82	2.15	Langhian	Langhian	Miocene	Miocene	Neogene	Neogene	Cenozoic	Cenozoic	Stage	11.15	-71.05	South America	Tropical	Pacific	10.03	-70.04	4728	Carrillo-Briceño et al. 2019	Teeth; collection already entered in PBDB (190376)	valid		valid		with_evidence
PBDB_18582	PBDB_213378	Cretaplatyrhinoidis ornatus	Cretaplatyrhinoidis ornatus	Cretaplatyrhinoidis ornatus	species	Cretaplatyrhinoidis	Rhinobatidae	Rhinopristiformes	Batoidea	extinct	extinct		83.6	72.1	11.5	Early Campanian	Early Campanian	Upper Cretaceous	Upper Cretaceous	Cretaceous	Cretaceous	Mesozoic	Mesozoic	Sub-Stage	51.4472	-1.3572	Europe	Northern Temperate	Pacific	47.07	-0.18	4739	Guinot et al. 2012a		valid		valid		with_evidence
L_11750	L_1157	Burnhamia daviesi	Burnhamia daviesi	Burnhamia daviesi	species	Burnhamia	Mobulidae	Myliobatiformes	Batoidea	extinct	extinct		56	47.8	8.2	Ypresian	Ypresian	Eocene	Eocene	Paleogene	Paleogene	Cenozoic	Cenozoic	Stage	50.8042	3.21833	Europe	Northern Temperate	Neo-Tethys	49.58	2.57	2286	Iserbyt and De Schutter 2012	Teeth	valid		valid		with_evidence
L_11751	L_1157	Dasyatis jaekeli	Dasyatis jaekeli	Dasyatis jaekeli	species	Dasyatis	Dasyatidae	Myliobatiformes	Batoidea	extinct	extant		56	47.8	8.2	Ypresian	Ypresian	Eocene	Eocene	Paleogene	Paleogene	Cenozoic	Cenozoic	Stage	50.8042	3.21833	Europe	Northern Temperate	Neo-Tethys	49.58	2.57	2286	Iserbyt and De Schutter 2012	Teeth	valid		valid		with_evidence
L_11752	L_1157	Dasyatis sp.	Dasyatis sp.	Dasyatis	genus	Dasyatis	Dasyatidae	Myliobatiformes	Batoidea	extant	extant		56	47.8	8.2	Ypresian	Ypresian	Eocene	Eocene	Paleogene	Paleogene	Cenozoic	Cenozoic	Stage	50.8042	3.21833	Europe	Northern Temperate	Neo-Tethys	49.58	2.57	2286	Iserbyt and De Schutter 2012	Teeth	valid		valid		with_evidence
PBDB_10044	PBDB_83302	Squalicorax pristodontus	Squalicorax pristodontus	Squalicorax pristodontus	species	Squalicorax	Anacoracidae	Lamniformes	Galeomorphii	extinct	extinct		72.1	66	6.1	late Maastrichtian	late Maastrichtian	Upper Cretaceous	Upper Cretaceous	Cretaceous	Cretaceous	Mesozoic	Mesozoic	Sub-Stage	34.3967	-78.2681	North America	Northern Temperate	Western Tethys	37.29	-57.99	1978	Carter et al. 1988		valid		valid		no_evidence
PBDB_12876	PBDB_127082	Squalicorax pristodontus	Squalicorax pristodontus	Squalicorax pristodontus	species	Squalicorax	Anacoracidae	Lamniformes	Galeomorphii	extinct	extinct		72.1	66	6.1	late Maastrichtian	late Maastrichtian	Upper Cretaceous	Upper Cretaceous	Cretaceous	Cretaceous	Mesozoic	Mesozoic	Sub-Stage	40.25	-74.1167	North America	Northern Temperate	Pacific	42.04	-52.27	132	Carter et al. 2008		valid		valid		with_evidence
L_11777	L_1158	Aetobatus irregularis	Aetobatus irregularis	Aetobatus irregularis	species	Aetobatus	Aetobatidae	Myliobatiformes	Batoidea	extinct	extant		56	47.8	8.2	Ypresian	Ypresian	Eocene	Eocene	Paleogene	Paleogene	Cenozoic	Cenozoic	Stage	50.8042	3.21833	Europe	Northern Temperate	Neo-Tethys	49.58	2.57	2286	Iserbyt and De Schutter 2012	Teeth	valid		valid		with_evidence
L_11779	L_1158	Burnhamia daviesi	Burnhamia daviesi	Burnhamia daviesi	species	Burnhamia	Mobulidae	Myliobatiformes	Batoidea	extinct	extinct		56	47.8	8.2	Ypresian	Ypresian	Eocene	Eocene	Paleogene	Paleogene	Cenozoic	Cenozoic	Stage	50.8042	3.21833	Europe	Northern Temperate	Neo-Tethys	49.58	2.57	2286	Iserbyt and De Schutter 2012	Teeth	valid		valid		with_evidence
PBDB_18583	PBDB_213378	Pseudoplatyrhina crispa	Pseudoplatyrhina crispa	Pseudoplatyrhina crispa	species	Pseudoplatyrhina	Trygonorrhinidae	Rhinopristiformes	Batoidea	extinct	extinct		83.6	72.1	11.5	Early Campanian	Early Campanian	Upper Cretaceous	Upper Cretaceous	Cretaceous	Cretaceous	Mesozoic	Mesozoic	Sub-Stage	51.4472	-1.3572	Europe	Northern Temperate	Pacific	47.07	-0.18	4739	Guinot et al. 2012a		valid		valid		with_evidence
L_8696	L_794	Hexanchus cf. griseus	Hexanchus griseus	Hexanchus	genus	Hexanchus	Hexanchidae	Hexanchiformes	Squalomorphii	extant	extant	1	5.333	3.6	1.733	early Pliocene	early Pliocene	Pliocene	Pliocene	Neogene	Neogene	Cenozoic	Cenozoic	Sub-Epoch	37.25	-6.95	Europe	Northern Temperate	Atlantic	37.12	-6.99	4513	Garcia et al. 2013	Teeth	valid		valid		no_evidence
L_5443	L_3023	Gibbechinorhinus lewyi	Gibbechinorhinus lewyi	Gibbechinorhinus lewyi	species	Gibbechinorhinus	Echinorhinidae	Echinorhiniformes	Squalomorphii	extinct	extinct	13	72.1	66	6.1	Maastrichtian	Maastrichtian	Upper Cretaceous	Upper Cretaceous	Cretaceous	Cretaceous	Mesozoic	Mesozoic	Stage	30.8678	34.9342	Asia	Northern Temperate	Tethys Seaway	18.35	29.2	3771	Cappetta 1990b		valid		valid		with_evidence
PBDB_26467	PBDB_69150	Synechodus n. sp. andersoni	Synechodus andersoni	Paraorthacodus andersoni	species	Paraorthacodus	Paraorthacodontidae	Hexanchiformes	Squalomorphii	extinct	extinct		83.6	72.1	11.5	late Campanian	late Campanian	Upper Cretaceous	Upper Cretaceous	Cretaceous	Cretaceous	Mesozoic	Mesozoic	Sub-Stage	48.0269	-109.01	North America	Northern Temperate	Pacific	54.76	-82.7	1826	Case 1978		valid		valid	stated without evidence	no_evidence
PBDB_26468	PBDB_69150	Synechodus n. sp. striatus	Synechodus striatus	Paraorthacodus andersoni	species	Paraorthacodus	Paraorthacodontidae	Hexanchiformes	Squalomorphii	extinct	extinct		83.6	72.1	11.5	late Campanian	late Campanian	Upper Cretaceous	Upper Cretaceous	Cretaceous	Cretaceous	Mesozoic	Mesozoic	Sub-Stage	48.0269	-109.01	North America	Northern Temperate	Pacific	54.76	-82.7	1826	Case 1978		valid		valid	stated without evidence	no_evidence
PBDB_26469	PBDB_69150	Squalicorax kaupi	Squalicorax kaupi	Squalicorax kaupi	species	Squalicorax	Anacoracidae	Lamniformes	Galeomorphii	extinct	extinct		83.6	72.1	11.5	late Campanian	late Campanian	Upper Cretaceous	Upper Cretaceous	Cretaceous	Cretaceous	Mesozoic	Mesozoic	Sub-Stage	48.0269	-109.01	North America	Northern Temperate	Pacific	54.76	-82.7	1826	Case 1978		valid		valid	stated without evidence	no_evidence
PBDB_26470	PBDB_69150	Eucrossorhinus n. sp. microcuspidatus	Eucrossorhinus microcuspidatus	Cretorectolobus microcuspidatus	species	Cretorectolobus	Orectolobidae	Orectolobiformes	Galeomorphii	extinct	extinct		83.6	72.1	11.5	late Campanian	late Campanian	Upper Cretaceous	Upper Cretaceous	Cretaceous	Cretaceous	Mesozoic	Mesozoic	Sub-Stage	48.0269	-109.01	North America	Northern Temperate	Pacific	54.76	-82.7	1826	Case 1978		valid		valid	stated without evidence	no_evidence
PBDB_26471	PBDB_69150	n. gen. Cretorectolobus n. sp. olsoni	Cretorectolobus olsoni	Cretorectolobus olsoni	species	Cretorectolobus	Orectolobidae	Orectolobiformes	Galeomorphii	extinct	extinct		83.6	72.1	11.5	late Campanian	late Campanian	Upper Cretaceous	Upper Cretaceous	Cretaceous	Cretaceous	Mesozoic	Mesozoic	Sub-Stage	48.0269	-109.01	North America	Northern Temperate	Pacific	54.76	-82.7	1826	Case 1978		valid		valid	stated without evidence	no_evidence
PBDB_26472	PBDB_69150	Hypotodus n. sp. grandis	Hypotodus grandis	Odontaspis grandis	species	Odontaspis	Odontaspididae	Lamniformes	Galeomorphii	extinct	extant		83.6	72.1	11.5	late Campanian	late Campanian	Upper Cretaceous	Upper Cretaceous	Cretaceous	Cretaceous	Mesozoic	Mesozoic	Sub-Stage	48.0269	-109.01	North America	Northern Temperate	Pacific	54.76	-82.7	1826	Case 1978		valid		valid	stated without evidence	no_evidence
PBDB_26473	PBDB_69150	Odontaspis n. sp. sanguinei	Odontaspis sanguinei	Carcharias sanguinei	species	Carcharias	Odontaspididae	Lamniformes	Galeomorphii	extinct	extant		83.6	72.1	11.5	late Campanian	late Campanian	Upper Cretaceous	Upper Cretaceous	Cretaceous	Cretaceous	Mesozoic	Mesozoic	Sub-Stage	48.0269	-109.01	North America	Northern Temperate	Pacific	54.76	-82.7	1826	Case 1978		valid		valid	stated without evidence	no_evidence
PBDB_26474	PBDB_69150	Plicatolamna arcuata	Plicatolamna arcuata	Archaeolamna kopingensis	species	Archaeolamna	Archaeolamnidae	Lamniformes	Galeomorphii	extinct	extinct		83.6	72.1	11.5	late Campanian	late Campanian	Upper Cretaceous	Upper Cretaceous	Cretaceous	Cretaceous	Mesozoic	Mesozoic	Sub-Stage	48.0269	-109.01	North America	Northern Temperate	Pacific	54.76	-82.7	1826	Case 1978		valid		valid	stated without evidence	no_evidence
PBDB_26475	PBDB_69150	n. gen. Archaeotriakis n. sp. rochelleae	Archaeotriakis rochelleae	Archaeotriakis rochelleae	species	Archaeotriakis	Triakidae	Carcharhiniformes	Galeomorphii	extinct	extinct		83.6	72.1	11.5	late Campanian	late Campanian	Upper Cretaceous	Upper Cretaceous	Cretaceous	Cretaceous	Mesozoic	Mesozoic	Sub-Stage	48.0269	-109.01	North America	Northern Temperate	Pacific	54.76	-82.7	1826	Case 1978		valid		valid	stated without evidence	no_evidence
PBDB_26476	PBDB_69150	n. gen. Protoplatyrhina n. sp. renae	Protoplatyrhina renae	Protoplatyrhina renae	species	Protoplatyrhina	Hypsobatidae	Rajiformes	Batoidea	extinct	extinct		83.6	72.1	11.5	late Campanian	late Campanian	Upper Cretaceous	Upper Cretaceous	Cretaceous	Cretaceous	Mesozoic	Mesozoic	Sub-Stage	48.0269	-109.01	North America	Northern Temperate	Pacific	54.76	-82.7	1826	Case 1978		valid		valid	stated without evidence	no_evidence
PBDB_26477	PBDB_69150	Ischyrhiza sp.	Ischyrhiza sp.	Ischyrhiza	genus	Ischyrhiza	Sclerorhynchidae	Rajiformes	Batoidea	extinct	extinct		83.6	72.1	11.5	late Campanian	late Campanian	Upper Cretaceous	Upper Cretaceous	Cretaceous	Cretaceous	Mesozoic	Mesozoic	Sub-Stage	48.0269	-109.01	North America	Northern Temperate	Pacific	54.76	-82.7	1826	Case 1978		valid		valid	stated without evidence	no_evidence
PBDB_26478	PBDB_69150	Ischyrhiza mira	Ischyrhiza mira	Ischyrhiza mira	species	Ischyrhiza	Sclerorhynchidae	Rajiformes	Batoidea	extinct	extinct		83.6	72.1	11.5	late Campanian	late Campanian	Upper Cretaceous	Upper Cretaceous	Cretaceous	Cretaceous	Mesozoic	Mesozoic	Sub-Stage	48.0269	-109.01	North America	Northern Temperate	Pacific	54.76	-82.7	1826	Case 1978		valid		valid	stated without evidence	no_evidence
PBDB_26479	PBDB_69150	Ptychotrygon n. sp. blainensis	Ptychotrygon blainensis	Ptychotrygon blainensis	species	Ptychotrygon	Ptychotrygonidae	Rajiformes	Batoidea	extinct	extinct		83.6	72.1	11.5	late Campanian	late Campanian	Upper Cretaceous	Upper Cretaceous	Cretaceous	Cretaceous	Mesozoic	Mesozoic	Sub-Stage	48.0269	-109.01	North America	Northern Temperate	Pacific	54.76	-82.7	1826	Case 1978		valid		valid	stated without evidence	no_evidence
PBDB_18600	PBDB_213379	Cretaplatyrhinoidis ornatus	Cretaplatyrhinoidis ornatus	Cretaplatyrhinoidis ornatus	species	Cretaplatyrhinoidis	Rhinobatidae	Rhinopristiformes	Batoidea	extinct	extinct		83.6	72.1	11.5	Early Campanian	Early Campanian	Upper Cretaceous	Upper Cretaceous	Cretaceous	Cretaceous	Mesozoic	Mesozoic	Sub-Stage	50.883	-0.813	Europe	Northern Temperate	Tethys Seaway	45.94	-0.55	1019	Guinot et al. 2012a		valid		valid		with_evidence
PBDB_26482	PBDB_69153	Synechodus n. sp. andersoni	Synechodus andersoni	Paraorthacodus andersoni	species	Paraorthacodus	Paraorthacodontidae	Hexanchiformes	Squalomorphii	extinct	extinct		83.6	72.1	11.5	Campanian	Campanian	Upper Cretaceous	Upper Cretaceous	Cretaceous	Cretaceous	Mesozoic	Mesozoic	Stage	47.7875	-108.936	North America	Northern Temperate	Pacific	54.57	-83.3	1827	Case 1978		valid		valid	stated without evidence	no_evidence
PBDB_26483	PBDB_69153	Squalicorax kaupi	Squalicorax kaupi	Squalicorax kaupi	species	Squalicorax	Anacoracidae	Lamniformes	Galeomorphii	extinct	extinct		83.6	72.1	11.5	Campanian	Campanian	Upper Cretaceous	Upper Cretaceous	Cretaceous	Cretaceous	Mesozoic	Mesozoic	Stage	47.7875	-108.936	North America	Northern Temperate	Pacific	54.57	-83.3	1827	Case 1978		valid		valid	stated without evidence	no_evidence
PBDB_26484	PBDB_69153	n. gen. Cretorectolobus n. sp. olsoni	Cretorectolobus olsoni	Cretorectolobus olsoni	species	Cretorectolobus	Orectolobidae	Orectolobiformes	Galeomorphii	extinct	extinct		83.6	72.1	11.5	Campanian	Campanian	Upper Cretaceous	Upper Cretaceous	Cretaceous	Cretaceous	Mesozoic	Mesozoic	Stage	47.7875	-108.936	North America	Northern Temperate	Pacific	54.57	-83.3	1827	Case 1978		valid		valid	stated without evidence	no_evidence
PBDB_26485	PBDB_69153	Hypotodus n. sp. grandis	Hypotodus grandis	Odontaspis grandis	species	Odontaspis	Odontaspididae	Lamniformes	Galeomorphii	extinct	extant		83.6	72.1	11.5	Campanian	Campanian	Upper Cretaceous	Upper Cretaceous	Cretaceous	Cretaceous	Mesozoic	Mesozoic	Stage	47.7875	-108.936	North America	Northern Temperate	Pacific	54.57	-83.3	1827	Case 1978		valid		valid	stated without evidence	no_evidence
PBDB_26486	PBDB_69153	Plicatolamna arcuata	Plicatolamna arcuata	Archaeolamna kopingensis	species	Archaeolamna	Archaeolamnidae	Lamniformes	Galeomorphii	extinct	extinct		83.6	72.1	11.5	Campanian	Campanian	Upper Cretaceous	Upper Cretaceous	Cretaceous	Cretaceous	Mesozoic	Mesozoic	Stage	47.7875	-108.936	North America	Northern Temperate	Pacific	54.57	-83.3	1827	Case 1978		valid		valid	stated without evidence	no_evidence
PBDB_26487	PBDB_69153	n. gen. Protoplatyrhina n. sp. renae	Protoplatyrhina renae	Protoplatyrhina renae	species	Protoplatyrhina	Hypsobatidae	Rajiformes	Batoidea	extinct	extinct		83.6	72.1	11.5	Campanian	Campanian	Upper Cretaceous	Upper Cretaceous	Cretaceous	Cretaceous	Mesozoic	Mesozoic	Stage	47.7875	-108.936	North America	Northern Temperate	Pacific	54.57	-83.3	1827	Case 1978		valid		valid	stated without evidence	no_evidence
PBDB_26488	PBDB_69153	Ischyrhiza mira	Ischyrhiza mira	Ischyrhiza mira	species	Ischyrhiza	Sclerorhynchidae	Rajiformes	Batoidea	extinct	extinct		83.6	72.1	11.5	Campanian	Campanian	Upper Cretaceous	Upper Cretaceous	Cretaceous	Cretaceous	Mesozoic	Mesozoic	Stage	47.7875	-108.936	North America	Northern Temperate	Pacific	54.57	-83.3	1827	Case 1978		valid		valid	stated without evidence	no_evidence
PBDB_26489	PBDB_69153	Ptychotrygon n. sp. blainensis	Ptychotrygon blainensis	Ptychotrygon blainensis	species	Ptychotrygon	Ptychotrygonidae	Rajiformes	Batoidea	extinct	extinct		83.6	72.1	11.5	Campanian	Campanian	Upper Cretaceous	Upper Cretaceous	Cretaceous	Cretaceous	Mesozoic	Mesozoic	Stage	47.7875	-108.936	North America	Northern Temperate	Pacific	54.57	-83.3	1827	Case 1978		valid		valid	stated without evidence	no_evidence
PBDB_18669	PBDB_213382	Cretaplatyrhinoidis ornatus	Cretaplatyrhinoidis ornatus	Cretaplatyrhinoidis ornatus	species	Cretaplatyrhinoidis	Rhinobatidae	Rhinopristiformes	Batoidea	extinct	extinct		83.6	72.1	11.5	Early Campanian	Early Campanian	Upper Cretaceous	Upper Cretaceous	Cretaceous	Cretaceous	Mesozoic	Mesozoic	Sub-Stage	50.855	-1.1475	Europe	Northern Temperate	Pacific	47.33	-0.7	1021	Guinot et al. 2012a		valid		valid		with_evidence
PBDB_26491	PBDB_69161	Synechodus n. sp. andersoni	Synechodus andersoni	Paraorthacodus andersoni	species	Paraorthacodus	Paraorthacodontidae	Hexanchiformes	Squalomorphii	extinct	extinct		83.6	72.1	11.5	Middle Campanian	late Campanian	Upper Cretaceous	Upper Cretaceous	Cretaceous	Cretaceous	Mesozoic	Mesozoic	Sub-Stage	48.0069	-108.91	North America	Northern Temperate	Pacific	54.59	-84.37	1828	Case 1978		valid		valid	stated without evidence	no_evidence
PBDB_26492	PBDB_69161	Synechodus n. sp. striatus	Synechodus striatus	Paraorthacodus andersoni	species	Paraorthacodus	Paraorthacodontidae	Hexanchiformes	Squalomorphii	extinct	extinct		83.6	72.1	11.5	Middle Campanian	late Campanian	Upper Cretaceous	Upper Cretaceous	Cretaceous	Cretaceous	Mesozoic	Mesozoic	Sub-Stage	48.0069	-108.91	North America	Northern Temperate	Pacific	54.59	-84.37	1828	Case 1978		valid		valid	stated without evidence	no_evidence
PBDB_26493	PBDB_69161	Squalicorax kaupi	Squalicorax kaupi	Squalicorax kaupi	species	Squalicorax	Anacoracidae	Lamniformes	Galeomorphii	extinct	extinct		83.6	72.1	11.5	Middle Campanian	late Campanian	Upper Cretaceous	Upper Cretaceous	Cretaceous	Cretaceous	Mesozoic	Mesozoic	Sub-Stage	48.0069	-108.91	North America	Northern Temperate	Pacific	54.59	-84.37	1828	Case 1978		valid		valid	stated without evidence	no_evidence
PBDB_26494	PBDB_69161	Eucrossorhinus n. sp. microcuspidatus	Eucrossorhinus microcuspidatus	Cretorectolobus microcuspidatus	species	Cretorectolobus	Orectolobidae	Orectolobiformes	Galeomorphii	extinct	extinct		83.6	72.1	11.5	Middle Campanian	late Campanian	Upper Cretaceous	Upper Cretaceous	Cretaceous	Cretaceous	Mesozoic	Mesozoic	Sub-Stage	48.0069	-108.91	North America	Northern Temperate	Pacific	54.59	-84.37	1828	Case 1978		valid		valid	stated without evidence	no_evidence
PBDB_26495	PBDB_69161	n. gen. Cretorectolobus n. sp. olsoni	Cretorectolobus olsoni	Cretorectolobus olsoni	species	Cretorectolobus	Orectolobidae	Orectolobiformes	Galeomorphii	extinct	extinct		83.6	72.1	11.5	Middle Campanian	late Campanian	Upper Cretaceous	Upper Cretaceous	Cretaceous	Cretaceous	Mesozoic	Mesozoic	Sub-Stage	48.0069	-108.91	North America	Northern Temperate	Pacific	54.59	-84.37	1828	Case 1978		valid		valid	stated without evidence	no_evidence
PBDB_26496	PBDB_69161	Hypotodus n. sp. grandis	Hypotodus grandis	Odontaspis grandis	species	Odontaspis	Odontaspididae	Lamniformes	Galeomorphii	extinct	extant		83.6	72.1	11.5	Middle Campanian	late Campanian	Upper Cretaceous	Upper Cretaceous	Cretaceous	Cretaceous	Mesozoic	Mesozoic	Sub-Stage	48.0069	-108.91	North America	Northern Temperate	Pacific	54.59	-84.37	1828	Case 1978		valid		valid	stated without evidence	no_evidence
PBDB_26497	PBDB_69161	Odontaspis n. sp. sanguinei	Odontaspis sanguinei	Carcharias sanguinei	species	Carcharias	Odontaspididae	Lamniformes	Galeomorphii	extinct	extant		83.6	72.1	11.5	Middle Campanian	late Campanian	Upper Cretaceous	Upper Cretaceous	Cretaceous	Cretaceous	Mesozoic	Mesozoic	Sub-Stage	48.0069	-108.91	North America	Northern Temperate	Pacific	54.59	-84.37	1828	Case 1978		valid		valid	stated without evidence	no_evidence
PBDB_26498	PBDB_69161	Plicatolamna arcuata	Plicatolamna arcuata	Archaeolamna kopingensis	species	Archaeolamna	Archaeolamnidae	Lamniformes	Galeomorphii	extinct	extinct		83.6	72.1	11.5	Middle Campanian	late Campanian	Upper Cretaceous	Upper Cretaceous	Cretaceous	Cretaceous	Mesozoic	Mesozoic	Sub-Stage	48.0069	-108.91	North America	Northern Temperate	Pacific	54.59	-84.37	1828	Case 1978		valid		valid	stated without evidence	no_evidence
PBDB_26499	PBDB_69161	n. gen. Archaeotriakis n. sp. rochelleae	Archaeotriakis rochelleae	Archaeotriakis rochelleae	species	Archaeotriakis	Triakidae	Carcharhiniformes	Galeomorphii	extinct	extinct		83.6	72.1	11.5	Middle Campanian	late Campanian	Upper Cretaceous	Upper Cretaceous	Cretaceous	Cretaceous	Mesozoic	Mesozoic	Sub-Stage	48.0069	-108.91	North America	Northern Temperate	Pacific	54.59	-84.37	1828	Case 1978		valid		valid	stated without evidence	no_evidence
PBDB_26500	PBDB_69161	n. gen. Protoplatyrhina n. sp. renae	Protoplatyrhina renae	Protoplatyrhina renae	species	Protoplatyrhina	Hypsobatidae	Rajiformes	Batoidea	extinct	extinct		83.6	72.1	11.5	Middle Campanian	late Campanian	Upper Cretaceous	Upper Cretaceous	Cretaceous	Cretaceous	Mesozoic	Mesozoic	Sub-Stage	48.0069	-108.91	North America	Northern Temperate	Pacific	54.59	-84.37	1828	Case 1978		valid		valid	stated without evidence	no_evidence
PBDB_26501	PBDB_69161	Ischyrhiza cf. avonicola	Ischyrhiza avonicola	Ischyrhiza	genus	Ischyrhiza	Sclerorhynchidae	Rajiformes	Batoidea	extinct	extinct		83.6	72.1	11.5	Middle Campanian	late Campanian	Upper Cretaceous	Upper Cretaceous	Cretaceous	Cretaceous	Mesozoic	Mesozoic	Sub-Stage	48.0069	-108.91	North America	Northern Temperate	Pacific	54.59	-84.37	1828	Case 1978		valid		valid	stated without evidence	no_evidence
PBDB_26502	PBDB_69161	Ischyrhiza sp.	Ischyrhiza sp.	Ischyrhiza	genus	Ischyrhiza	Sclerorhynchidae	Rajiformes	Batoidea	extinct	extinct		83.6	72.1	11.5	Middle Campanian	late Campanian	Upper Cretaceous	Upper Cretaceous	Cretaceous	Cretaceous	Mesozoic	Mesozoic	Sub-Stage	48.0069	-108.91	North America	Northern Temperate	Pacific	54.59	-84.37	1828	Case 1978		valid		valid	stated without evidence	no_evidence
PBDB_26503	PBDB_69161	Ischyrhiza mira	Ischyrhiza mira	Ischyrhiza mira	species	Ischyrhiza	Sclerorhynchidae	Rajiformes	Batoidea	extinct	extinct		83.6	72.1	11.5	Middle Campanian	late Campanian	Upper Cretaceous	Upper Cretaceous	Cretaceous	Cretaceous	Mesozoic	Mesozoic	Sub-Stage	48.0069	-108.91	North America	Northern Temperate	Pacific	54.59	-84.37	1828	Case 1978		valid		valid	stated without evidence	no_evidence
PBDB_26504	PBDB_69161	Ptychotrygon n. sp. blainensis	Ptychotrygon blainensis	Ptychotrygon blainensis	species	Ptychotrygon	Ptychotrygonidae	Rajiformes	Batoidea	extinct	extinct		83.6	72.1	11.5	Middle Campanian	late Campanian	Upper Cretaceous	Upper Cretaceous	Cretaceous	Cretaceous	Mesozoic	Mesozoic	Sub-Stage	48.0069	-108.91	North America	Northern Temperate	Pacific	54.59	-84.37	1828	Case 1978		valid		valid	stated without evidence	no_evidence
PBDB_18887	PBDB_213559	Cretaplatyrhinoidis ornatus	Cretaplatyrhinoidis ornatus	Cretaplatyrhinoidis ornatus	species	Cretaplatyrhinoidis	Rhinobatidae	Rhinopristiformes	Batoidea	extinct	extinct		83.6	72.1	11.5	Early Campanian	Early Campanian	Upper Cretaceous	Upper Cretaceous	Cretaceous	Cretaceous	Mesozoic	Mesozoic	Sub-Stage	49.795	3.609	Europe	Northern Temperate	Tethys Seaway	45.45	4.41	1067	Guinot et al. 2012a		valid		valid		with_evidence
PBDB_18903	PBDB_213560	Cretaplatyrhinoidis ornatus	Cretaplatyrhinoidis ornatus	Cretaplatyrhinoidis ornatus	species	Cretaplatyrhinoidis	Rhinobatidae	Rhinopristiformes	Batoidea	extinct	extinct		83.6	72.1	11.5	Early Campanian	Early Campanian	Upper Cretaceous	Upper Cretaceous	Cretaceous	Cretaceous	Mesozoic	Mesozoic	Sub-Stage	49.795	3.609	Europe	Northern Temperate	Tethys Seaway	44.87	4.36	1067	Guinot et al. 2012a		valid		valid		with_evidence
PBDB_26509	PBDB_69178	Plicatolamna arcuata	Plicatolamna arcuata	Archaeolamna kopingensis	species	Archaeolamna	Archaeolamnidae	Lamniformes	Galeomorphii	extinct	extinct		83.6	72.1	11.5	Campanian	Campanian	Upper Cretaceous	Upper Cretaceous	Cretaceous	Cretaceous	Mesozoic	Mesozoic	Stage	48.05	-106.317	North America	Northern Temperate	Pacific	54.31	-76.66	1830	Case 1978		valid		valid	stated without evidence	no_evidence
PBDB_18911	PBDB_213561	Cretaplatyrhinoidis ornatus	Cretaplatyrhinoidis ornatus	Cretaplatyrhinoidis ornatus	species	Cretaplatyrhinoidis	Rhinobatidae	Rhinopristiformes	Batoidea	extinct	extinct		83.6	72.1	11.5	Early Campanian	Early Campanian	Upper Cretaceous	Upper Cretaceous	Cretaceous	Cretaceous	Mesozoic	Mesozoic	Sub-Stage	50.665	-1.105	Europe	Northern Temperate	Pacific	46.71	-0.16	1068	Guinot et al. 2012a		valid		valid		with_evidence
PBDB_18912	PBDB_213561	Pseudoplatyrhina crispa	Pseudoplatyrhina crispa	Pseudoplatyrhina crispa	species	Pseudoplatyrhina	Trygonorrhinidae	Rhinopristiformes	Batoidea	extinct	extinct		83.6	72.1	11.5	Early Campanian	Early Campanian	Upper Cretaceous	Upper Cretaceous	Cretaceous	Cretaceous	Mesozoic	Mesozoic	Sub-Stage	50.665	-1.105	Europe	Northern Temperate	Pacific	46.71	-0.16	1068	Guinot et al. 2012a		valid		valid		with_evidence
PBDB_26512	PBDB_69251	Plicatolamna arcuata	Plicatolamna arcuata	Archaeolamna kopingensis	species	Archaeolamna	Archaeolamnidae	Lamniformes	Galeomorphii	extinct	extinct		83.6	72.1	11.5	Campanian	Campanian	Upper Cretaceous	Upper Cretaceous	Cretaceous	Cretaceous	Mesozoic	Mesozoic	Stage	47.8333	-108.917	North America	Northern Temperate	Pacific	54.6	-82.67	1832	Case 1978		valid		valid	stated without evidence	no_evidence
PBDB_18928	PBDB_213562	Cretaplatyrhinoidis ornatus	Cretaplatyrhinoidis ornatus	Cretaplatyrhinoidis ornatus	species	Cretaplatyrhinoidis	Rhinobatidae	Rhinopristiformes	Batoidea	extinct	extinct		83.6	72.1	11.5	late Campanian	late Campanian	Upper Cretaceous	Upper Cretaceous	Cretaceous	Cretaceous	Mesozoic	Mesozoic	Sub-Stage	48.778	3.8886	Europe	Northern Temperate	Tethys Seaway	45.31	3.74	412	Guinot et al. 2012a		valid		valid		with_evidence
PBDB_18888	PBDB_213559	"Rhinobatos" casieri	Rhinobatos casieri	Rhinobatos casieri	species	Rhinobatos	Rhinobatidae	Rhinopristiformes	Batoidea	extinct	extant		83.6	72.1	11.5	Early Campanian	Early Campanian	Upper Cretaceous	Upper Cretaceous	Cretaceous	Cretaceous	Mesozoic	Mesozoic	Sub-Stage	49.795	3.609	Europe	Northern Temperate	Tethys Seaway	45.45	4.41	1067	Guinot et al. 2012a		valid		valid		with_evidence
PBDB_18987	PBDB_213565	"Rhinobatos" casieri	Rhinobatos casieri	Rhinobatos casieri	species	Rhinobatos	Rhinobatidae	Rhinopristiformes	Batoidea	extinct	extant		83.6	72.1	11.5	Early Campanian	Early Campanian	Upper Cretaceous	Upper Cretaceous	Cretaceous	Cretaceous	Mesozoic	Mesozoic	Sub-Stage	49.993	1.862	Europe	Northern Temperate	Tethys Seaway	45.63	2.79	1071	Guinot et al. 2012a		valid		valid		with_evidence
PBDB_26516	PBDB_69450	n. gen. Cretorectolobus n. sp. olsoni	Cretorectolobus olsoni	Cretorectolobus olsoni	species	Cretorectolobus	Orectolobidae	Orectolobiformes	Galeomorphii	extinct	extinct		83.6	72.1	11.5	Campanian	Campanian	Upper Cretaceous	Upper Cretaceous	Cretaceous	Cretaceous	Mesozoic	Mesozoic	Stage	48.25	-109.3	North America	Northern Temperate	Pacific	55.07	-84.73	1835	Case 1978		valid		valid	stated without evidence	no_evidence
PBDB_26517	PBDB_69450	Ischyrhiza mira	Ischyrhiza mira	Ischyrhiza mira	species	Ischyrhiza	Sclerorhynchidae	Rajiformes	Batoidea	extinct	extinct		83.6	72.1	11.5	Campanian	Campanian	Upper Cretaceous	Upper Cretaceous	Cretaceous	Cretaceous	Mesozoic	Mesozoic	Stage	48.25	-109.3	North America	Northern Temperate	Pacific	55.07	-84.73	1835	Case 1978		valid		valid	stated without evidence	no_evidence
L_10038	PBDB_82895	Rhinobatos casieri	Rhinobatos casieri	Rhinobatos casieri	species	Rhinobatos	Rhinobatidae	Rhinopristiformes	Batoidea	extinct	extant		83.6	72.1	11.5	late Campanian	late Campanian	Upper Cretaceous	Upper Cretaceous	Cretaceous	Cretaceous	Mesozoic	Mesozoic	Sub-Stage	50.4667	4	Europe	Northern Temperate	Tethys Seaway	45.25	4.84	1976	Herman 1977		valid		valid		with_evidence
L_3709	PBDB_213745	Squalicorax kaupi	Squalicorax kaupi	Squalicorax kaupi	species	Squalicorax	Anacoracidae	Lamniformes	Galeomorphii	extinct	extinct		72.1	66	6.1	Early Maastrichtian	Early Maastrichtian	Upper Cretaceous	Upper Cretaceous	Cretaceous	Cretaceous	Mesozoic	Mesozoic	Sub-Stage	40.32	-74.21	North America	Northern Temperate	Pacific	42.26	-51.38	1114	Case 1979a	Teeth	valid		valid	no evidence	no_evidence
PBDB_22996	PBDB_220215	Serratolamna serrata	Serratolamna serrata	Serratolamna serrata	species	Serratolamna	Serratolamnidae	Lamniformes	Galeomorphii	extinct	extinct		72.1	66	6.1	late Maastrichtian	late Maastrichtian	Upper Cretaceous	Upper Cretaceous	Cretaceous	Cretaceous	Mesozoic	Mesozoic	Sub-Stage	22.303	-80.501	North America	Tropical	Pacific	21.43	-63.06	1248	Ceballos-Izquierdo et al. 2021		valid		valid		with_evidence
L_3710	PBDB_213745	Plicatolamna arcuata	Plicatolamna arcuata	Archaeolamna kopingensis	species	Archaeolamna	Archaeolamnidae	Lamniformes	Galeomorphii	extinct	extinct		72.1	66	6.1	Early Maastrichtian	Early Maastrichtian	Upper Cretaceous	Upper Cretaceous	Cretaceous	Cretaceous	Mesozoic	Mesozoic	Sub-Stage	40.32	-74.21	North America	Northern Temperate	Pacific	42.26	-51.38	1114	Case 1979a	Teeth	valid		valid	no evidence	no_evidence
L_3711	PBDB_213745	Brachaelurus sp.	Brachaelurus sp.	Brachaelurus	genus	Brachaelurus	Brachaeluridae	Orectolobiformes	Galeomorphii	extant	extant		72.1	66	6.1	Early Maastrichtian	Early Maastrichtian	Upper Cretaceous	Upper Cretaceous	Cretaceous	Cretaceous	Mesozoic	Mesozoic	Sub-Stage	40.32	-74.21	North America	Northern Temperate	Pacific	42.26	-51.38	1114	Case 1979a	Teeth	valid		valid	no evidence	no_evidence
L_3712	PBDB_213745	Ischyrhiza cf. avonicola	Ischyrhiza avonicola	Ischyrhiza	genus	Ischyrhiza	Sclerorhynchidae	Rajiformes	Batoidea	extinct	extinct		72.1	66	6.1	Early Maastrichtian	Early Maastrichtian	Upper Cretaceous	Upper Cretaceous	Cretaceous	Cretaceous	Mesozoic	Mesozoic	Sub-Stage	40.32	-74.21	North America	Northern Temperate	Pacific	42.26	-51.38	1114	Case 1979a	Teeth	valid		valid	no evidence	no_evidence
L_3713	PBDB_213745	Squatina hassei	Squatina hassei	Squatina hassei	species	Squatina	Squatinidae	Squatiniformes	Squalomorphii	extinct	extant		72.1	66	6.1	Early Maastrichtian	Early Maastrichtian	Upper Cretaceous	Upper Cretaceous	Cretaceous	Cretaceous	Mesozoic	Mesozoic	Sub-Stage	40.32	-74.21	North America	Northern Temperate	Pacific	42.26	-51.38	1114	Case 1979a	Teeth	valid		valid	no evidence	no_evidence
L_3714	PBDB_213745	Cretoxyrhina mantelli	Cretoxyrhina mantelli	Cretoxyrhina mantelli	species	Cretoxyrhina	Cretoxyrhinidae	Lamniformes	Galeomorphii	extinct	extinct		72.1	66	6.1	Early Maastrichtian	Early Maastrichtian	Upper Cretaceous	Upper Cretaceous	Cretaceous	Cretaceous	Mesozoic	Mesozoic	Sub-Stage	40.32	-74.21	North America	Northern Temperate	Pacific	42.26	-51.38	1114	Case 1979a	Teeth	valid		valid	no evidence	no_evidence
L_3716	PBDB_213745	Ischyrhiza mira	Ischyrhiza mira	Ischyrhiza mira	species	Ischyrhiza	Sclerorhynchidae	Rajiformes	Batoidea	extinct	extinct		72.1	66	6.1	Early Maastrichtian	Early Maastrichtian	Upper Cretaceous	Upper Cretaceous	Cretaceous	Cretaceous	Mesozoic	Mesozoic	Sub-Stage	40.32	-74.21	North America	Northern Temperate	Pacific	42.26	-51.38	1114	Case 1979a	Teeth	valid		valid	no evidence	no_evidence
L_1178	L_1158	Dasyatis jaekeli	Dasyatis jaekeli	Dasyatis jaekeli	species	Dasyatis	Dasyatidae	Myliobatiformes	Batoidea	extinct	extant		56	47.8	8.2	Ypresian	Ypresian	Eocene	Eocene	Paleogene	Paleogene	Cenozoic	Cenozoic	Stage	50.8042	3.21833	Europe	Northern Temperate	Neo-Tethys	49.58	2.57	2286	Iserbyt and De Schutter 2012	Teeth	valid		valid		with_evidence
L_3718	PBDB_213745	Squalicorax pristodontus	Squalicorax pristodontus	Squalicorax pristodontus	species	Squalicorax	Anacoracidae	Lamniformes	Galeomorphii	extinct	extinct		72.1	66	6.1	Early Maastrichtian	Early Maastrichtian	Upper Cretaceous	Upper Cretaceous	Cretaceous	Cretaceous	Mesozoic	Mesozoic	Sub-Stage	40.32	-74.21	North America	Northern Temperate	Pacific	42.26	-51.38	1114	Case 1979a	Teeth	valid		valid	no evidence	no_evidence
L_3719	PBDB_213745	Credolamna appendiculata lata	Cretolamna appendiculata lata	Cretolamna lata	species	Cretolamna	Otodontidae	Lamniformes	Galeomorphii	extinct	extinct		72.1	66	6.1	Early Maastrichtian	Early Maastrichtian	Upper Cretaceous	Upper Cretaceous	Cretaceous	Cretaceous	Mesozoic	Mesozoic	Sub-Stage	40.32	-74.21	North America	Northern Temperate	Pacific	42.26	-51.38	1114	Case 1979a	Teeth	valid		valid	no evidence	no_evidence
L_372	PBDB_213745	Plicatolamna borodini	Plicatolamna borodini	Protolamna borodini	species	Protolamna	Eoptolamnidae	Lamniformes	Galeomorphii	extinct	extinct		72.1	66	6.1	Early Maastrichtian	Early Maastrichtian	Upper Cretaceous	Upper Cretaceous	Cretaceous	Cretaceous	Mesozoic	Mesozoic	Sub-Stage	40.32	-74.21	North America	Northern Temperate	Pacific	42.26	-51.38	1114	Case 1979a	Teeth	valid		valid	no evidence	no_evidence
L_3720	PBDB_213745	Paranomotodon cf. angustidens	Paranomotodon angustidens	Paranomotodon	genus	Paranomotodon	Alopiidae	Lamniformes	Galeomorphii	extinct	extinct		72.1	66	6.1	Early Maastrichtian	Early Maastrichtian	Upper Cretaceous	Upper Cretaceous	Cretaceous	Cretaceous	Mesozoic	Mesozoic	Sub-Stage	40.32	-74.21	North America	Northern Temperate	Pacific	42.26	-51.38	1114	Case 1979a	Teeth	valid		valid	no evidence	no_evidence
L_3721	PBDB_213745	Scapanorhynchus texanus	Scapanorhynchus texanus	Scapanorhynchus texanus	species	Scapanorhynchus	Mitsukurinidae	Lamniformes	Galeomorphii	extinct	extinct		72.1	66	6.1	Early Maastrichtian	Early Maastrichtian	Upper Cretaceous	Upper Cretaceous	Cretaceous	Cretaceous	Mesozoic	Mesozoic	Sub-Stage	40.32	-74.21	North America	Northern Temperate	Pacific	42.26	-51.38	1114	Case 1979a	Teeth	valid		valid	no evidence	no_evidence
L_3722	PBDB_213745	Hypotodus aculeatus	Hypotodus aculeatus	Odontaspis aculeatus	species	Odontaspis	Odontaspididae	Lamniformes	Galeomorphii	extinct	extant		72.1	66	6.1	Early Maastrichtian	Early Maastrichtian	Upper Cretaceous	Upper Cretaceous	Cretaceous	Cretaceous	Mesozoic	Mesozoic	Sub-Stage	40.32	-74.21	North America	Northern Temperate	Pacific	42.26	-51.38	1114	Case 1979a	Teeth	valid		valid	no evidence	no_evidence
L_3723	PBDB_213745	Odontaspis holmdelensis	Odontaspis holmdelensis	Carcharias holmdelensis	species	Carcharias	Odontaspididae	Lamniformes	Galeomorphii	extinct	extant		72.1	66	6.1	Early Maastrichtian	Early Maastrichtian	Upper Cretaceous	Upper Cretaceous	Cretaceous	Cretaceous	Mesozoic	Mesozoic	Sub-Stage	40.32	-74.21	North America	Northern Temperate	Pacific	42.26	-51.38	1114	Case 1979a	Teeth	valid		valid	no evidence	no_evidence
L_3724	PBDB_213745	Odontaspis hardingi	Odontaspis hardingi	Carcharias hardingi	species	Carcharias	Odontaspididae	Lamniformes	Galeomorphii	extinct	extant		72.1	66	6.1	Early Maastrichtian	Early Maastrichtian	Upper Cretaceous	Upper Cretaceous	Cretaceous	Cretaceous	Mesozoic	Mesozoic	Sub-Stage	40.32	-74.21	North America	Northern Temperate	Pacific	42.26	-51.38	1114	Case 1979a	Teeth	valid		valid	no evidence	no_evidence
L_3725	PBDB_213745	Odontaspis samhammeri	Odontaspis samhammeri	Carcharias samhammeri	species	Carcharias	Odontaspididae	Lamniformes	Galeomorphii	extinct	extant		72.1	66	6.1	Early Maastrichtian	Early Maastrichtian	Upper Cretaceous	Upper Cretaceous	Cretaceous	Cretaceous	Mesozoic	Mesozoic	Sub-Stage	40.32	-74.21	North America	Northern Temperate	Pacific	42.26	-51.38	1114	Case 1979a	Teeth	valid		valid	no evidence	no_evidence
L_3726	PBDB_213745	Ginglymostoma globidens	Ginglymostoma globidens	Plicatoscyllium globidens	species	Plicatoscyllium	Ginglymostomatidae	Orectolobiformes	Galeomorphii	extinct	extinct		72.1	66	6.1	Early Maastrichtian	Early Maastrichtian	Upper Cretaceous	Upper Cretaceous	Cretaceous	Cretaceous	Mesozoic	Mesozoic	Sub-Stage	40.32	-74.21	North America	Northern Temperate	Pacific	42.26	-51.38	1114	Case 1979a	Teeth	valid		valid	no evidence	no_evidence
L_3727	PBDB_213745	Ankistrorhynchus major	Ankistrorhynchus major	Ankistrorhynchus major	species	Ankistrorhynchus	Sclerorhynchidae	Rajiformes	Batoidea	extinct	extinct		72.1	66	6.1	Early Maastrichtian	Early Maastrichtian	Upper Cretaceous	Upper Cretaceous	Cretaceous	Cretaceous	Mesozoic	Mesozoic	Sub-Stage	40.32	-74.21	North America	Northern Temperate	Pacific	42.26	-51.38	1114	Case 1979a	Teeth	valid		valid	no evidence	no_evidence
L_3728	PBDB_213745	Ptychotrygon vermiculatus	Ptychotrygon vermiculatus	Ptychotrygon vermiculata	species	Ptychotrygon	Ptychotrygonidae	Rajiformes	Batoidea	extinct	extinct		72.1	66	6.1	Early Maastrichtian	Early Maastrichtian	Upper Cretaceous	Upper Cretaceous	Cretaceous	Cretaceous	Mesozoic	Mesozoic	Sub-Stage	40.32	-74.21	North America	Northern Temperate	Pacific	42.26	-51.38	1114	Case 1979a	Teeth	valid		valid	no evidence	no_evidence
L_3729	PBDB_213745	Ptychotrygon cuspidata	Ptychotrygon cuspidata	Ptychotrygon cuspidata	species	Ptychotrygon	Ptychotrygonidae	Rajiformes	Batoidea	extinct	extinct		72.1	66	6.1	Early Maastrichtian	Early Maastrichtian	Upper Cretaceous	Upper Cretaceous	Cretaceous	Cretaceous	Mesozoic	Mesozoic	Sub-Stage	40.32	-74.21	North America	Northern Temperate	Pacific	42.26	-51.38	1114	Case 1979a	Teeth	valid		valid	no evidence	no_evidence
L_373	PBDB_213745	Brachyrhizodus wichitaensis	Brachyrhizodus wichitaensis	Brachyrhizodus wichitaensis	species	Brachyrhizodus	incert.fam.	incertae sedis	Batoidea	extinct	extinct		72.1	66	6.1	Early Maastrichtian	Early Maastrichtian	Upper Cretaceous	Upper Cretaceous	Cretaceous	Cretaceous	Mesozoic	Mesozoic	Sub-Stage	40.32	-74.21	North America	Northern Temperate	Pacific	42.26	-51.38	1114	Case 1979a	Teeth	valid		valid	no evidence	no_evidence
PBDB_22931	PBDB_219724	Myledaphus sp.	Myledaphus sp.	Myledaphus	genus	Myledaphus	Rhinobatidae	Rhinopristiformes	Batoidea	extinct	extinct		83.6	72.1	11.5	late Campanian	late Campanian	Upper Cretaceous	Upper Cretaceous	Cretaceous	Cretaceous	Mesozoic	Mesozoic	Sub-Stage	50.737	-111.529	North America	Northern Temperate	Pacific	57.74	-83.35	1236	Hone and Tanke 2015		valid		valid	stated without evidence	no_evidence
PBDB_26836	PBDB_71488	Cretolamna appendiculata	Cretolamna appendiculata	Cretolamna appendiculata	species	Cretolamna	Otodontidae	Lamniformes	Galeomorphii	extinct	extinct		72.1	66	6.1	late Maastrichtian	late Maastrichtian	Upper Cretaceous	Upper Cretaceous	Cretaceous	Cretaceous	Mesozoic	Mesozoic	Sub-Stage	34.81	-77.98	North America	Northern Temperate	Western Tethys	37.4	-56.15	1864	Case 1979b		valid		valid		with_evidence
PBDB_22893	PBDB_215803	Squalicorax kaupi	Squalicorax kaupi	Squalicorax kaupi	species	Squalicorax	Anacoracidae	Lamniformes	Galeomorphii	extinct	extinct		72.1	66	6.1	late Maastrichtian	late Maastrichtian	Upper Cretaceous	Upper Cretaceous	Cretaceous	Cretaceous	Mesozoic	Mesozoic	Sub-Stage	34.845	-78.025	North America	Northern Temperate	Western Tethys	37.9	-57.64	1222	Case 1979b		valid		valid		with_evidence
L_11780	L_1158	Dasyatis sp.	Dasyatis sp.	Dasyatis	genus	Dasyatis	Dasyatidae	Myliobatiformes	Batoidea	extant	extant		56	47.8	8.2	Ypresian	Ypresian	Eocene	Eocene	Paleogene	Paleogene	Cenozoic	Cenozoic	Stage	50.8042	3.21833	Europe	Northern Temperate	Neo-Tethys	49.58	2.57	2286	Iserbyt and De Schutter 2012	Teeth	valid		valid		with_evidence
PBDB_22895	PBDB_215804	Scapanorhynchus texanus	Scapanorhynchus texanus	Scapanorhynchus texanus	species	Scapanorhynchus	Mitsukurinidae	Lamniformes	Galeomorphii	extinct	extinct		72.1	66	6.1	late Maastrichtian	late Maastrichtian	Upper Cretaceous	Upper Cretaceous	Cretaceous	Cretaceous	Mesozoic	Mesozoic	Sub-Stage	34.95	-78.115	North America	Northern Temperate	Western Tethys	37.61	-56.72	1223	Case 1979b		valid		valid		with_evidence
PBDB_26832	PBDB_71488	Squalicorax kaupi	Squalicorax kaupi	Squalicorax kaupi	species	Squalicorax	Anacoracidae	Lamniformes	Galeomorphii	extinct	extinct		72.1	66	6.1	late Maastrichtian	late Maastrichtian	Upper Cretaceous	Upper Cretaceous	Cretaceous	Cretaceous	Mesozoic	Mesozoic	Sub-Stage	34.81	-77.98	North America	Northern Temperate	Western Tethys	37.4	-56.15	1864	Case 1979b		valid		valid		with_evidence
PBDB_26833	PBDB_71488	Squalicorax pristodontus	Squalicorax pristodontus	Squalicorax pristodontus	species	Squalicorax	Anacoracidae	Lamniformes	Galeomorphii	extinct	extinct		72.1	66	6.1	late Maastrichtian	late Maastrichtian	Upper Cretaceous	Upper Cretaceous	Cretaceous	Cretaceous	Mesozoic	Mesozoic	Sub-Stage	34.81	-77.98	North America	Northern Temperate	Western Tethys	37.4	-56.15	1864	Case 1979b		valid		valid		with_evidence
PBDB_26834	PBDB_71488	Scapanorhynchus texanus	Scapanorhynchus texanus	Scapanorhynchus texanus	species	Scapanorhynchus	Mitsukurinidae	Lamniformes	Galeomorphii	extinct	extinct		72.1	66	6.1	late Maastrichtian	late Maastrichtian	Upper Cretaceous	Upper Cretaceous	Cretaceous	Cretaceous	Mesozoic	Mesozoic	Sub-Stage	34.81	-77.98	North America	Northern Temperate	Western Tethys	37.4	-56.15	1864	Case 1979b		valid		valid		with_evidence
PBDB_26835	PBDB_71488	Odontaspis sp.	Odontaspis sp.	Odontaspis	genus	Odontaspis	Odontaspididae	Lamniformes	Galeomorphii	extant	extant		72.1	66	6.1	late Maastrichtian	late Maastrichtian	Upper Cretaceous	Upper Cretaceous	Cretaceous	Cretaceous	Mesozoic	Mesozoic	Sub-Stage	34.81	-77.98	North America	Northern Temperate	Western Tethys	37.4	-56.15	1864	Case 1979b		valid		valid		with_evidence
PBDB_26837	PBDB_71488	Cretolamna biauriculata	Cretolamna biauriculata	Cretolamna biauriculata	species	Cretolamna	Otodontidae	Lamniformes	Galeomorphii	extinct	extinct		72.1	66	6.1	late Maastrichtian	late Maastrichtian	Upper Cretaceous	Upper Cretaceous	Cretaceous	Cretaceous	Mesozoic	Mesozoic	Sub-Stage	34.81	-77.98	North America	Northern Temperate	Western Tethys	37.4	-56.15	1864	Case 1979b		valid		valid		with_evidence
PBDB_19441	PBDB_213730	Serratolamna serrata	Serratolamna serrata	Serratolamna serrata	species	Serratolamna	Serratolamnidae	Lamniformes	Galeomorphii	extinct	extinct		72.1	66	6.1	late Maastrichtian	late Maastrichtian	Upper Cretaceous	Upper Cretaceous	Cretaceous	Cretaceous	Mesozoic	Mesozoic	Sub-Stage	42.9	-3.3	Europe	Northern Temperate	Western Tethys	39.33	-2.64	1111	Corral et al. 2016		valid		valid		with_evidence
PBDB_26839	PBDB_71488	Ischyrhiza mira	Ischyrhiza mira	Ischyrhiza mira	species	Ischyrhiza	Sclerorhynchidae	Rajiformes	Batoidea	extinct	extinct		72.1	66	6.1	late Maastrichtian	late Maastrichtian	Upper Cretaceous	Upper Cretaceous	Cretaceous	Cretaceous	Mesozoic	Mesozoic	Sub-Stage	34.81	-77.98	North America	Northern Temperate	Western Tethys	37.4	-56.15	1864	Case 1979b		valid		valid		with_evidence
PBDB_26840	PBDB_71488	Plicatolamna cf. arcuata	Plicatolamna arcuata	Archaeolamna	genus	Archaeolamna	Archaeolamnidae	Lamniformes	Galeomorphii	extinct	extinct		72.1	66	6.1	late Maastrichtian	late Maastrichtian	Upper Cretaceous	Upper Cretaceous	Cretaceous	Cretaceous	Mesozoic	Mesozoic	Sub-Stage	34.81	-77.98	North America	Northern Temperate	Western Tethys	37.4	-56.15	1864	Case 1979b		valid		valid		with_evidence
PBDB_25378	PBDB_55239	Trygon muricata	Trygon muricata	Tethytrygon muricatus	species	Tethytrygon	Dasyatidae	Myliobatiformes	Batoidea	extinct	extinct		56	47.8	8.2	Ypresian	Ypresian	Eocene	Eocene	Paleogene	Paleogene	Cenozoic	Cenozoic	Stage	45.595	11.2	Europe	Northern Temperate	Neo-Tethys	40.18	12.36	1678	Jaekel 1894		valid		valid	stated without evidence	no_evidence
PBDB_26481	PBDB_69150	Chiloscyllium n. sp. missouriensis	Chiloscyllium missouriensis	Chiloscyllium missouriensis	species	Chiloscyllium	Hemiscylliidae	Orectolobiformes	Galeomorphii	extinct	extant		83.6	72.1	11.5	late Campanian	late Campanian	Upper Cretaceous	Upper Cretaceous	Cretaceous	Cretaceous	Mesozoic	Mesozoic	Sub-Stage	48.0269	-109.01	North America	Northern Temperate	Pacific	54.76	-82.7	1826	Case 1979c		valid		valid	stated without evidence	no_evidence
PBDB_26875	PBDB_71660	Procarcharodon auriculatus	Procarcharodon auriculatus	Otodus auriculatus	species	Otodus	Otodontidae	Lamniformes	Galeomorphii	extinct	extinct		23.03	15.97	7.06	Early Miocene	Early Miocene	Miocene	Miocene	Neogene	Neogene	Cenozoic	Cenozoic	Sub-Epoch	35.0667	-77.15	North America	Northern Temperate	Pacific	36.92	-71.83	1868	Case 1980		valid		valid	stated without evidence	no_evidence
PBDB_26859	PBDB_71660	Scyliorhinus distans	Scyliorhinus distans	Pachyscyllium distans	species	Pachyscyllium	Scyliorhinidae	Carcharhiniformes	Galeomorphii	extinct	extinct		23.03	15.97	7.06	Early Miocene	Early Miocene	Miocene	Miocene	Neogene	Neogene	Cenozoic	Cenozoic	Sub-Epoch	35.0667	-77.15	North America	Northern Temperate	Pacific	36.92	-71.83	1868	Case 1980		valid		valid	stated without evidence	no_evidence
PBDB_26860	PBDB_71660	Hemipristis wyattdurhami	Hemipristis wyattdurhami	Hemipristis curvatus	species	Hemipristis	Hemigaleidae	Carcharhiniformes	Galeomorphii	extinct	extant		23.03	15.97	7.06	Early Miocene	Early Miocene	Miocene	Miocene	Neogene	Neogene	Cenozoic	Cenozoic	Sub-Epoch	35.0667	-77.15	North America	Northern Temperate	Pacific	36.92	-71.83	1868	Case 1980		valid		valid	stated without evidence	no_evidence
PBDB_26861	PBDB_71660	Galeocerdo aduncas	Galeocerdo aduncus	Galeocerdo aduncus	species	Galeocerdo	Carcharhinidae	Carcharhiniformes	Galeomorphii	extinct	extant		23.03	15.97	7.06	Early Miocene	Early Miocene	Miocene	Miocene	Neogene	Neogene	Cenozoic	Cenozoic	Sub-Epoch	35.0667	-77.15	North America	Northern Temperate	Pacific	36.92	-71.83	1868	Case 1980		valid	in PBDB Galeocerdo aduncas	valid	stated without evidence	no_evidence
PBDB_26862	PBDB_71660	Galeocerdo contortus	Galeocerdo contortus	Physogaleus contortus	species	Physogaleus	Carcharhinidae	Carcharhiniformes	Galeomorphii	extinct	extinct		23.03	15.97	7.06	Early Miocene	Early Miocene	Miocene	Miocene	Neogene	Neogene	Cenozoic	Cenozoic	Sub-Epoch	35.0667	-77.15	North America	Northern Temperate	Pacific	36.92	-71.83	1868	Case 1980		valid		valid	stated without evidence	no_evidence
PBDB_26863	PBDB_71660	Negaprion n. sp. furimskyi	Negaprion furimskyi	Abdounia furimskyi	species	Abdounia	Carcharhinidae	Carcharhiniformes	Galeomorphii	extinct	extinct		23.03	15.97	7.06	Early Miocene	Early Miocene	Miocene	Miocene	Neogene	Neogene	Cenozoic	Cenozoic	Sub-Epoch	35.0667	-77.15	North America	Northern Temperate	Pacific	36.92	-71.83	1868	Case 1980		valid		valid	stated without evidence	no_evidence
PBDB_26864	PBDB_71660	Negaprion gibbesi	Negaprion gibbesi	Carcharhinus gibbesii	species	Carcharhinus	Carcharhinidae	Carcharhiniformes	Galeomorphii	extinct	extant		23.03	15.97	7.06	Early Miocene	Early Miocene	Miocene	Miocene	Neogene	Neogene	Cenozoic	Cenozoic	Sub-Epoch	35.0667	-77.15	North America	Northern Temperate	Pacific	36.92	-71.83	1868	Case 1980		valid		valid	stated without evidence	no_evidence
L_8618	L_779	Carcharhinus priscus	Carcharhinus priscus	Carcharhinus priscus	species	Carcharhinus	Carcharhinidae	Carcharhiniformes	Galeomorphii	extinct	extant	1	11.63	7.246	4.384	Tortonian	Tortonian	Miocene	Miocene	Neogene	Neogene	Cenozoic	Cenozoic	Stage	46.1045	18.2902	Europe	Northern Temperate	Neo-Tethys	45.21	15.52	4504	János 2006	Teeth	valid		valid		with_evidence
PBDB_26866	PBDB_71660	Aprionodon acuaris	Aprionodon acuarias	Isogomphodon acuarius	species	Isogomphodon	Carcharhinidae	Carcharhiniformes	Galeomorphii	extinct	extant		23.03	15.97	7.06	Early Miocene	Early Miocene	Miocene	Miocene	Neogene	Neogene	Cenozoic	Cenozoic	Sub-Epoch	35.0667	-77.15	North America	Northern Temperate	Pacific	36.92	-71.83	1868	Case 1980		valid	in PBDBD Aprionodon acuaris	valid	stated without evidence	no_evidence
PBDB_26867	PBDB_71660	Scoliodon terraenovae	Scoliodon terraenovae	Rhizoprionodon terraenovae	species	Rhizoprionodon	Carcharhinidae	Carcharhiniformes	Galeomorphii	extant	extant		23.03	15.97	7.06	Early Miocene	Early Miocene	Miocene	Miocene	Neogene	Neogene	Cenozoic	Cenozoic	Sub-Epoch	35.0667	-77.15	North America	Northern Temperate	Pacific	36.92	-71.83	1868	Case 1980		valid		valid	stated without evidence	no_evidence
PBDB_26869	PBDB_71660	Galeorhinus affinis	Galeorhinus affinis	Chaenogaleus affinis	species	Chaenogaleus	Hemigaleidae	Carcharhiniformes	Galeomorphii	extinct	extant		23.03	15.97	7.06	Early Miocene	Early Miocene	Miocene	Miocene	Neogene	Neogene	Cenozoic	Cenozoic	Sub-Epoch	35.0667	-77.15	North America	Northern Temperate	Pacific	36.92	-71.83	1868	Case 1980		valid		valid	stated without evidence	no_evidence
PBDB_26870	PBDB_71660	Galeorhinus latus	Galeorhinus latus	Physogaleus latus	species	Physogaleus	Carcharhinidae	Carcharhiniformes	Galeomorphii	extinct	extinct		23.03	15.97	7.06	Early Miocene	Early Miocene	Miocene	Miocene	Neogene	Neogene	Cenozoic	Cenozoic	Sub-Epoch	35.0667	-77.15	North America	Northern Temperate	Pacific	36.92	-71.83	1868	Case 1980		valid		valid	stated without evidence	no_evidence
PBDB_26871	PBDB_71660	Galeorhinus galeus	Galeorhinus galeus	Galeorhinus galeus	species	Galeorhinus	Triakidae	Carcharhiniformes	Galeomorphii	extant	extant		23.03	15.97	7.06	Early Miocene	Early Miocene	Miocene	Miocene	Neogene	Neogene	Cenozoic	Cenozoic	Sub-Epoch	35.0667	-77.15	North America	Northern Temperate	Pacific	36.92	-71.83	1868	Case 1980		valid		valid	stated without evidence	no_evidence
PBDB_26872	PBDB_71660	Sphyrna zygaena	Sphyrna zygaena	Sphyrna zygaena	species	Sphyrna	Sphyrnidae	Carcharhiniformes	Galeomorphii	extant	extant		23.03	15.97	7.06	Early Miocene	Early Miocene	Miocene	Miocene	Neogene	Neogene	Cenozoic	Cenozoic	Sub-Epoch	35.0667	-77.15	North America	Northern Temperate	Pacific	36.92	-71.83	1868	Case 1980		valid		valid	stated without evidence	no_evidence
PBDB_26873	PBDB_71660	Heterodontus n. sp. janefirdae	Heterodontus janefirdae	Heterodontus janefirdae	species	Heterodontus	Heterodontidae	Heterodontiformes	Galeomorphii	extinct	extant		23.03	15.97	7.06	Early Miocene	Early Miocene	Miocene	Miocene	Neogene	Neogene	Cenozoic	Cenozoic	Sub-Epoch	35.0667	-77.15	North America	Northern Temperate	Pacific	36.92	-71.83	1868	Case 1980		valid		valid	stated without evidence	no_evidence
PBDB_26874	PBDB_71660	Notorhynchus serratissimus	Notorhynchus serratissimus	Notorynchus serratissimus	species	Notorynchus	Hexanchidae	Hexanchiformes	Squalomorphii	extinct	extant		23.03	15.97	7.06	Early Miocene	Early Miocene	Miocene	Miocene	Neogene	Neogene	Cenozoic	Cenozoic	Sub-Epoch	35.0667	-77.15	North America	Northern Temperate	Pacific	36.92	-71.83	1868	Case 1980		valid		valid	stated without evidence	no_evidence
PBDB_26876	PBDB_71660	Isurus oxyrhinchus	Isurus oxyrhinchus	Isurus oxyrinchus	species	Isurus	Lamnidae	Lamniformes	Galeomorphii	extant	extant		23.03	15.97	7.06	Early Miocene	Early Miocene	Miocene	Miocene	Neogene	Neogene	Cenozoic	Cenozoic	Sub-Epoch	35.0667	-77.15	North America	Northern Temperate	Pacific	36.92	-71.83	1868	Case 1980		valid		valid	stated without evidence	no_evidence
PBDB_26877	PBDB_71660	Anomotodon n. sp. cravenensis	Anomotodon cravenensis	Anomotodon cravenensis	species	Anomotodon	Mitsukurinidae	Lamniformes	Galeomorphii	extinct	extinct		23.03	15.97	7.06	Early Miocene	Early Miocene	Miocene	Miocene	Neogene	Neogene	Cenozoic	Cenozoic	Sub-Epoch	35.0667	-77.15	North America	Northern Temperate	Pacific	36.92	-71.83	1868	Case 1980		valid		valid	stated without evidence	no_evidence
PBDB_26878	PBDB_71660	Odontaspis acutissima	Odontaspis acutissima	Carcharias contortidens	species	Carcharias	Odontaspididae	Lamniformes	Galeomorphii	extinct	extant		23.03	15.97	7.06	Early Miocene	Early Miocene	Miocene	Miocene	Neogene	Neogene	Cenozoic	Cenozoic	Sub-Epoch	35.0667	-77.15	North America	Northern Temperate	Pacific	36.92	-71.83	1868	Case 1980		valid		valid	stated without evidence	no_evidence
PBDB_26879	PBDB_71660	Odontaspis cuspidata	Odontaspis cuspidata	Araloselachus cuspidatus	species	Araloselachus	Odontaspididae	Lamniformes	Galeomorphii	extinct	extinct		23.03	15.97	7.06	Early Miocene	Early Miocene	Miocene	Miocene	Neogene	Neogene	Cenozoic	Cenozoic	Sub-Epoch	35.0667	-77.15	North America	Northern Temperate	Pacific	36.92	-71.83	1868	Case 1980		valid		valid	stated without evidence	no_evidence
PBDB_25380	PBDB_55239	Urolophus crassicaudula	Urolophus crassicauda	Arechia crassicaudata	species	Arechia	Dasyatidae	Myliobatiformes	Batoidea	extinct	extinct		56	47.8	8.2	Ypresian	Ypresian	Eocene	Eocene	Paleogene	Paleogene	Cenozoic	Cenozoic	Stage	45.595	11.2	Europe	Northern Temperate	Neo-Tethys	40.18	12.36	1678	Jaekel 1894		valid	in PBDB Urolophus crassicaudula	valid	stated without evidence	no_evidence
PBDB_25381	PBDB_55239	n. gen. Promyliobatis n. sp. gazolae	Promyliobatis gazolae	Promyliobatis gazolai	species	Promyliobatis	Myliobatidae	Myliobatiformes	Batoidea	extinct	extinct		56	47.8	8.2	Ypresian	Ypresian	Eocene	Eocene	Paleogene	Paleogene	Cenozoic	Cenozoic	Stage	45.595	11.2	Europe	Northern Temperate	Neo-Tethys	40.18	12.36	1678	Jaekel 1894		valid		valid	stated without evidence	no_evidence
L_22411	L_1601	Myliobatis dixoni	Myliobatis dixoni	Aetomylaeus dixoni	species	Aetomylaeus	Myliobatidae	Myliobatiformes	Batoidea	extinct	extant		56	47.8	8.2	Ypresian	Ypresian	Eocene	Eocene	Paleogene	Paleogene	Cenozoic	Cenozoic	Stage	51.5444	-0.334694	Europe	Northern Temperate	Atlantic	50.46	-1.47	2665	Kemp 1982	teeth	valid		valid		with_evidence
L_22406	L_1601	Hypolophodon sylvestris	Hypolophodon sylvestris	Hypolophodon sylvestris	species	Hypolophodon	Dasyatidae	Myliobatiformes	Batoidea	extinct	extinct		56	47.8	8.2	Ypresian	Ypresian	Eocene	Eocene	Paleogene	Paleogene	Cenozoic	Cenozoic	Stage	51.5444	-0.334694	Europe	Northern Temperate	Atlantic	50.46	-1.47	2665	Kemp 1982	teeth	valid		valid		with_evidence
PBDB_26884	PBDB_71660	Alopias superciliosus	Alopias superciliosus	Alopias superciliosus	species	Alopias	Alopiidae	Lamniformes	Galeomorphii	extant	extant		23.03	15.97	7.06	Early Miocene	Early Miocene	Miocene	Miocene	Neogene	Neogene	Cenozoic	Cenozoic	Sub-Epoch	35.0667	-77.15	North America	Northern Temperate	Pacific	36.92	-71.83	1868	Case 1980		valid		valid	stated without evidence	no_evidence
PBDB_12121	PBDB_101702	Rhinobatos sp.	Rhinobatos sp.	Rhinobatos	genus	Rhinobatos	Rhinobatidae	Rhinopristiformes	Batoidea	extant	extant		83.6	72.1	11.5	Early Campanian	Early Campanian	Upper Cretaceous	Upper Cretaceous	Cretaceous	Cretaceous	Mesozoic	Mesozoic	Sub-Stage	51.8186	8.19167	Europe	Northern Temperate	Tethys Seaway	46.64	8.59	13	Hübner and Müller 2010		valid		valid	stated without evidence	no_evidence
PBDB_26886	PBDB_71660	Squatina subserrata	Squatina subserrata	Squatina subserrata	species	Squatina	Squatinidae	Squatiniformes	Squalomorphii	extinct	extant		23.03	15.97	7.06	Early Miocene	Early Miocene	Miocene	Miocene	Neogene	Neogene	Cenozoic	Cenozoic	Sub-Epoch	35.0667	-77.15	North America	Northern Temperate	Pacific	36.92	-71.83	1868	Case 1980		valid		valid	stated without evidence	no_evidence
L_22407	L_1601	Dasyatis duponti	Dasyatis duponti	Jacquhermania duponti	species	Jacquhermania	Gymnuridae	Myliobatiformes	Batoidea	extinct	extinct		56	47.8	8.2	Ypresian	Ypresian	Eocene	Eocene	Paleogene	Paleogene	Cenozoic	Cenozoic	Stage	51.5444	-0.334694	Europe	Northern Temperate	Atlantic	50.46	-1.47	2665	Kemp 1982	teeth	valid		valid		with_evidence
PBDB_26933	PBDB_73434	Odontaspis cuspidata	Odontaspis cuspidata	Araloselachus cuspidatus	species	Araloselachus	Odontaspididae	Lamniformes	Galeomorphii	extinct	extinct		37.71	33.9	3.81	late Eocene	late Eocene	Eocene	Eocene	Paleogene	Paleogene	Cenozoic	Cenozoic	Sub-Epoch	32.7417	-83.5	North America	Northern Temperate	Pacific	35.13	-74.36	1879	Case 1981		valid		valid	descriptions and photographs provided	with_evidence
PBDB_26902	PBDB_71975	Procarcharodon auriculatus	Procarcharodon auriculatus	Otodus auriculatus	species	Otodus	Otodontidae	Lamniformes	Galeomorphii	extinct	extinct		37.71	33.9	3.81	late Eocene	late Eocene	Eocene	Eocene	Paleogene	Paleogene	Cenozoic	Cenozoic	Sub-Epoch	32.425	-83.425	North America	Northern Temperate	Pacific	34.76	-73.69	1873	Case 1981		valid		valid	descriptions and photographs provided	with_evidence
PBDB_26929	PBDB_73434	Procarcharodon auriculatus	Procarcharodon auriculatus	Otodus auriculatus	species	Otodus	Otodontidae	Lamniformes	Galeomorphii	extinct	extinct		37.71	33.9	3.81	late Eocene	late Eocene	Eocene	Eocene	Paleogene	Paleogene	Cenozoic	Cenozoic	Sub-Epoch	32.7417	-83.5	North America	Northern Temperate	Pacific	35.13	-74.36	1879	Case 1981		valid		valid	descriptions and photographs provided	with_evidence
PBDB_26901	PBDB_71975	Galeocerdo clarkensis	Galeocerdo clarkensis	Galeocerdo clarkensis	species	Galeocerdo	Carcharhinidae	Carcharhiniformes	Galeomorphii	extinct	extant		37.71	33.9	3.81	late Eocene	late Eocene	Eocene	Eocene	Paleogene	Paleogene	Cenozoic	Cenozoic	Sub-Epoch	32.425	-83.425	North America	Northern Temperate	Pacific	34.76	-73.69	1873	Case 1981		valid		valid	descriptions and photographs provided	with_evidence
L_22408	L_1601	Dasyatis jaekeli	Dasyatis jaekeli	Dasyatis jaekeli	species	Dasyatis	Dasyatidae	Myliobatiformes	Batoidea	extinct	extant		56	47.8	8.2	Ypresian	Ypresian	Eocene	Eocene	Paleogene	Paleogene	Cenozoic	Cenozoic	Stage	51.5444	-0.334694	Europe	Northern Temperate	Atlantic	50.46	-1.47	2665	Kemp 1982	teeth	valid		valid		with_evidence
PBDB_26918	PBDB_73434	Scyliorhinus distans	Scyliorhinus distans	Pachyscyllium distans	species	Pachyscyllium	Scyliorhinidae	Carcharhiniformes	Galeomorphii	extinct	extinct		37.71	33.9	3.81	late Eocene	late Eocene	Eocene	Eocene	Paleogene	Paleogene	Cenozoic	Cenozoic	Sub-Epoch	32.7417	-83.5	North America	Northern Temperate	Pacific	35.13	-74.36	1879	Case 1981		valid		valid	descriptions and photographs provided	with_evidence
PBDB_26919	PBDB_73434	Scyliorhinus enniskilleni	Scyliorhinus enniskilleni	Abdounia enniskilleni	species	Abdounia	Carcharhinidae	Carcharhiniformes	Galeomorphii	extinct	extinct		37.71	33.9	3.81	late Eocene	late Eocene	Eocene	Eocene	Paleogene	Paleogene	Cenozoic	Cenozoic	Sub-Epoch	32.7417	-83.5	North America	Northern Temperate	Pacific	35.13	-74.36	1879	Case 1981		valid		valid	descriptions and photographs provided	with_evidence
PBDB_26920	PBDB_73434	Hemipristis wyattdurhami	Hemipristis wyattdurhami	Hemipristis curvatus	species	Hemipristis	Hemigaleidae	Carcharhiniformes	Galeomorphii	extinct	extant		37.71	33.9	3.81	late Eocene	late Eocene	Eocene	Eocene	Paleogene	Paleogene	Cenozoic	Cenozoic	Sub-Epoch	32.7417	-83.5	North America	Northern Temperate	Pacific	35.13	-74.36	1879	Case 1981		valid		valid	descriptions and photographs provided	with_evidence
PBDB_26921	PBDB_73434	Galeocerdo clarkensis	Galeocerdo clarkensis	Galeocerdo clarkensis	species	Galeocerdo	Carcharhinidae	Carcharhiniformes	Galeomorphii	extinct	extant		37.71	33.9	3.81	late Eocene	late Eocene	Eocene	Eocene	Paleogene	Paleogene	Cenozoic	Cenozoic	Sub-Epoch	32.7417	-83.5	North America	Northern Temperate	Pacific	35.13	-74.36	1879	Case 1981		valid		valid	descriptions and photographs provided	with_evidence
PBDB_26922	PBDB_73434	Negaprion eurybathrodon	Negaprion eurybathrodon	Negaprion eurybathrodon	species	Negaprion	Carcharhinidae	Carcharhiniformes	Galeomorphii	extinct	extant		37.71	33.9	3.81	late Eocene	late Eocene	Eocene	Eocene	Paleogene	Paleogene	Cenozoic	Cenozoic	Sub-Epoch	32.7417	-83.5	North America	Northern Temperate	Pacific	35.13	-74.36	1879	Case 1981		valid		valid	descriptions and photographs provided	with_evidence
PBDB_26923	PBDB_73434	Scoliodon terraenovae	Scoliodon terraenovae	Rhizoprionodon terraenovae	species	Rhizoprionodon	Carcharhinidae	Carcharhiniformes	Galeomorphii	extant	extant		37.71	33.9	3.81	late Eocene	late Eocene	Eocene	Eocene	Paleogene	Paleogene	Cenozoic	Cenozoic	Sub-Epoch	32.7417	-83.5	North America	Northern Temperate	Pacific	35.13	-74.36	1879	Case 1981		valid		valid	descriptions and photographs provided	with_evidence
PBDB_26925	PBDB_73434	Galeorhinus galeus	Galeorhinus galeus	Galeorhinus galeus	species	Galeorhinus	Triakidae	Carcharhiniformes	Galeomorphii	extant	extant		37.71	33.9	3.81	late Eocene	late Eocene	Eocene	Eocene	Paleogene	Paleogene	Cenozoic	Cenozoic	Sub-Epoch	32.7417	-83.5	North America	Northern Temperate	Pacific	35.13	-74.36	1879	Case 1981		valid		valid	descriptions and photographs provided	with_evidence
PBDB_26926	PBDB_73434	Galeorhinus n. sp. huberensis	Galeorhinus huberensis	Physogaleus huberensis	species	Physogaleus	Carcharhinidae	Carcharhiniformes	Galeomorphii	extinct	extinct		37.71	33.9	3.81	late Eocene	late Eocene	Eocene	Eocene	Paleogene	Paleogene	Cenozoic	Cenozoic	Sub-Epoch	32.7417	-83.5	North America	Northern Temperate	Pacific	35.13	-74.36	1879	Case 1981		valid		valid	descriptions and photographs provided	with_evidence
PBDB_26927	PBDB_73434	Sphyrna zygaena	Sphyrna zygaena	Sphyrna zygaena	species	Sphyrna	Sphyrnidae	Carcharhiniformes	Galeomorphii	extant	extant		37.71	33.9	3.81	late Eocene	late Eocene	Eocene	Eocene	Paleogene	Paleogene	Cenozoic	Cenozoic	Sub-Epoch	32.7417	-83.5	North America	Northern Temperate	Pacific	35.13	-74.36	1879	Case 1981		valid		valid	descriptions and photographs provided	with_evidence
PBDB_26928	PBDB_73434	Heterodontus n. sp. pinetti	Heterodontus pineti	Heterodontus pineti	species	Heterodontus	Heterodontidae	Heterodontiformes	Galeomorphii	extinct	extant		37.71	33.9	3.81	late Eocene	late Eocene	Eocene	Eocene	Paleogene	Paleogene	Cenozoic	Cenozoic	Sub-Epoch	32.7417	-83.5	North America	Northern Temperate	Pacific	35.13	-74.36	1879	Case 1981		valid	in PBDB Heterodontus n. sp. Pinetti	valid	descriptions and photographs provided	with_evidence
PBDB_26930	PBDB_73434	Isurus oxyrhinchus	Isurus oxyrhinchus	Isurus oxyrinchus	species	Isurus	Lamnidae	Lamniformes	Galeomorphii	extant	extant		37.71	33.9	3.81	late Eocene	late Eocene	Eocene	Eocene	Paleogene	Paleogene	Cenozoic	Cenozoic	Sub-Epoch	32.7417	-83.5	North America	Northern Temperate	Pacific	35.13	-74.36	1879	Case 1981		valid		valid	descriptions and photographs provided	with_evidence
PBDB_26931	PBDB_73434	Lamna n. sp. twiggsensis	Lamna twiggsensis	Brachycarcharias twiggsensis	species	Brachycarcharias	Odontaspididae	Lamniformes	Galeomorphii	extinct	extinct		37.71	33.9	3.81	late Eocene	late Eocene	Eocene	Eocene	Paleogene	Paleogene	Cenozoic	Cenozoic	Sub-Epoch	32.7417	-83.5	North America	Northern Temperate	Pacific	35.13	-74.36	1879	Case 1981		valid		valid	descriptions and photographs provided	with_evidence
PBDB_26932	PBDB_73434	Odontaspis acutissima	Odontaspis acutissima	Carcharias contortidens	species	Carcharias	Odontaspididae	Lamniformes	Galeomorphii	extinct	extant		37.71	33.9	3.81	late Eocene	late Eocene	Eocene	Eocene	Paleogene	Paleogene	Cenozoic	Cenozoic	Sub-Epoch	32.7417	-83.5	North America	Northern Temperate	Pacific	35.13	-74.36	1879	Case 1981		valid		valid	descriptions and photographs provided	with_evidence
L_22409	L_1601	Dasyatis tricuspidata	Dasyatis tricuspidata	Dasyatis tricuspidatus	species	Dasyatis	Dasyatidae	Myliobatiformes	Batoidea	extinct	extant		56	47.8	8.2	Ypresian	Ypresian	Eocene	Eocene	Paleogene	Paleogene	Cenozoic	Cenozoic	Stage	51.5444	-0.334694	Europe	Northern Temperate	Atlantic	50.46	-1.47	2665	Kemp 1982	teeth	valid		valid		with_evidence
L_2241	L_1601	Dasyatis wochadunensis	Dasyatis wochadunensis	Dasyatis wochadunensis	species	Dasyatis	Dasyatidae	Myliobatiformes	Batoidea	extinct	extant		56	47.8	8.2	Ypresian	Ypresian	Eocene	Eocene	Paleogene	Paleogene	Cenozoic	Cenozoic	Stage	51.5444	-0.334694	Europe	Northern Temperate	Atlantic	50.46	-1.47	2665	Kemp 1982	teeth	valid		valid		with_evidence
L_22410	L_1601	Aetobatus irregularis	Aetobatus irregularis	Aetobatus irregularis	species	Aetobatus	Aetobatidae	Myliobatiformes	Batoidea	extinct	extant		56	47.8	8.2	Ypresian	Ypresian	Eocene	Eocene	Paleogene	Paleogene	Cenozoic	Cenozoic	Stage	51.5444	-0.334694	Europe	Northern Temperate	Atlantic	50.46	-1.47	2665	Kemp 1982	dentition segment	valid		valid		with_evidence
L_22415	L_1601	Burnhamia daviesi	Burnhamia daviesi	Burnhamia daviesi	species	Burnhamia	Mobulidae	Myliobatiformes	Batoidea	extinct	extinct		56	47.8	8.2	Ypresian	Ypresian	Eocene	Eocene	Paleogene	Paleogene	Cenozoic	Cenozoic	Stage	51.5444	-0.334694	Europe	Northern Temperate	Atlantic	50.46	-1.47	2665	Kemp 1982	teeth	valid		valid		with_evidence
PBDB_26938	PBDB_73434	Ginglymostoma obliquum	Ginglymostoma obliquum	Nebrius obliquus	species	Nebrius	Ginglymostomatidae	Orectolobiformes	Galeomorphii	extinct	extant		37.71	33.9	3.81	late Eocene	late Eocene	Eocene	Eocene	Paleogene	Paleogene	Cenozoic	Cenozoic	Sub-Epoch	32.7417	-83.5	North America	Northern Temperate	Pacific	35.13	-74.36	1879	Case 1981		valid		valid	descriptions and photographs provided	with_evidence
PBDB_25178	PBDB_52052	Myledaphus bipartitus	Myledaphus bipartitus	Myledaphus bipartitus	species	Myledaphus	Rhinobatidae	Rhinopristiformes	Batoidea	extinct	extinct		83.6	72.1	11.5	late Campanian	late Campanian	Upper Cretaceous	Upper Cretaceous	Cretaceous	Cretaceous	Mesozoic	Mesozoic	Sub-Stage	36.2711	-108.263	North America	Northern Temperate	Pacific	43.14	-85.11	1647	Hutchinson and Kues 1985		valid		valid	stated without evidence	no_evidence
PBDB_26942	PBDB_73434	Squatina prima	Squatina prima	Squatina prima	species	Squatina	Squatinidae	Squatiniformes	Squalomorphii	extinct	extant		37.71	33.9	3.81	late Eocene	late Eocene	Eocene	Eocene	Paleogene	Paleogene	Cenozoic	Cenozoic	Sub-Epoch	32.7417	-83.5	North America	Northern Temperate	Pacific	35.13	-74.36	1879	Case 1981		valid		valid	descriptions and photographs provided	with_evidence
L_30278	L_3414	Cristomylus cifellii	Cristomylus cifellii	Cristomylus cifellii	species	Cristomylus	Rhinobatidae	Rhinopristiformes	Batoidea	extinct	extinct		83.6	72.1	11.5	Campanian	Campanian	Upper Cretaceous	Upper Cretaceous	Cretaceous	Cretaceous	Mesozoic	Mesozoic	Stage	37.4997	-112.385	North America	Northern Temperate	Pacific	44.87	-87.76	4068	Kirkland et al. 2013	Teeth	valid		valid		with_evidence
PBDB_26564	PBDB_70253	Synechodus n. sp. turneri	Synechodus turneri	Synechodus turneri	species	Synechodus	Palaeospinacidae	Synechodontiformes	Squalomorphii	extinct	extinct		83.6	72.1	11.5	late Campanian	late Campanian	Upper Cretaceous	Upper Cretaceous	Cretaceous	Cretaceous	Mesozoic	Mesozoic	Sub-Stage	44.0456	-107.708	North America	Northern Temperate	Pacific	50.68	-80.81	1844	Case 1987a		valid		valid	stated without evidence	no_evidence
PBDB_26565	PBDB_70253	Plicatolamna arcuata	Plicatolamna arcuata	Archaeolamna kopingensis	species	Archaeolamna	Archaeolamnidae	Lamniformes	Galeomorphii	extinct	extinct		83.6	72.1	11.5	late Campanian	late Campanian	Upper Cretaceous	Upper Cretaceous	Cretaceous	Cretaceous	Mesozoic	Mesozoic	Sub-Stage	44.0456	-107.708	North America	Northern Temperate	Pacific	50.68	-80.81	1844	Case 1987a		valid		valid	stated without evidence	no_evidence
PBDB_26567	PBDB_70253	Hypotodus grandis	Hypotodus grandis	Odontaspis grandis	species	Odontaspis	Odontaspididae	Lamniformes	Galeomorphii	extinct	extant		83.6	72.1	11.5	late Campanian	late Campanian	Upper Cretaceous	Upper Cretaceous	Cretaceous	Cretaceous	Mesozoic	Mesozoic	Sub-Stage	44.0456	-107.708	North America	Northern Temperate	Pacific	50.68	-80.81	1844	Case 1987a		valid		valid	stated without evidence	no_evidence
PBDB_26568	PBDB_70253	Odontaspis n. sp. steineri	Odontaspis steineri	Carcharias steineri	species	Carcharias	Odontaspididae	Lamniformes	Galeomorphii	extinct	extant		83.6	72.1	11.5	late Campanian	late Campanian	Upper Cretaceous	Upper Cretaceous	Cretaceous	Cretaceous	Mesozoic	Mesozoic	Sub-Stage	44.0456	-107.708	North America	Northern Temperate	Pacific	50.68	-80.81	1844	Case 1987a		valid		valid	stated without evidence	no_evidence
PBDB_26569	PBDB_70253	n. gen. Pseudodontaspis n. sp. herbsti	Pseudodontaspis herbsti	Pseudodontaspis herbsti	species	Pseudodontaspis	Odontaspididae	Lamniformes	Galeomorphii	extinct	extinct		83.6	72.1	11.5	late Campanian	late Campanian	Upper Cretaceous	Upper Cretaceous	Cretaceous	Cretaceous	Mesozoic	Mesozoic	Sub-Stage	44.0456	-107.708	North America	Northern Temperate	Pacific	50.68	-80.81	1844	Case 1987a		valid		valid	stated without evidence	no_evidence
PBDB_26570	PBDB_70253	Cretorectolobus olsoni	Cretorectolobus olsoni	Cretorectolobus olsoni	species	Cretorectolobus	Orectolobidae	Orectolobiformes	Galeomorphii	extinct	extinct		83.6	72.1	11.5	late Campanian	late Campanian	Upper Cretaceous	Upper Cretaceous	Cretaceous	Cretaceous	Mesozoic	Mesozoic	Sub-Stage	44.0456	-107.708	North America	Northern Temperate	Pacific	50.68	-80.81	1844	Case 1987a		valid		valid	stated without evidence	no_evidence
PBDB_26571	PBDB_70253	Protoplatyrhina renae	Protoplatyrhina renae	Protoplatyrhina renae	species	Protoplatyrhina	Hypsobatidae	Rajiformes	Batoidea	extinct	extinct		83.6	72.1	11.5	late Campanian	late Campanian	Upper Cretaceous	Upper Cretaceous	Cretaceous	Cretaceous	Mesozoic	Mesozoic	Sub-Stage	44.0456	-107.708	North America	Northern Temperate	Pacific	50.68	-80.81	1844	Case 1987a		valid		valid	stated without evidence	no_evidence
PBDB_26572	PBDB_70253	Ischyrhiza mira	Ischyrhiza mira	Ischyrhiza mira	species	Ischyrhiza	Sclerorhynchidae	Rajiformes	Batoidea	extinct	extinct		83.6	72.1	11.5	late Campanian	late Campanian	Upper Cretaceous	Upper Cretaceous	Cretaceous	Cretaceous	Mesozoic	Mesozoic	Sub-Stage	44.0456	-107.708	North America	Northern Temperate	Pacific	50.68	-80.81	1844	Case 1987a		valid		valid	stated without evidence	no_evidence
L_30283	L_3417	Myledaphus bipartitus	Myledaphus bipartitus	Myledaphus bipartitus	species	Myledaphus	Rhinobatidae	Rhinopristiformes	Batoidea	extinct	extinct		83.6	72.1	11.5	Campanian	Campanian	Upper Cretaceous	Upper Cretaceous	Cretaceous	Cretaceous	Mesozoic	Mesozoic	Stage	37.4473	-111.697	North America	Northern Temperate	Pacific	44.72	-89.68	4069	Kirkland et al. 2013	Teeth	valid		valid		with_evidence
PBDB_26574	PBDB_70268	Synechodus n. sp. turneri	Synechodus turneri	Synechodus turneri	species	Synechodus	Palaeospinacidae	Synechodontiformes	Squalomorphii	extinct	extinct		83.6	72.1	11.5	late Campanian	late Campanian	Upper Cretaceous	Upper Cretaceous	Cretaceous	Cretaceous	Mesozoic	Mesozoic	Sub-Stage	44.1211	-107.668	North America	Northern Temperate	Pacific	50.77	-81.31	1845	Case 1987a		valid		valid	stated without evidence	no_evidence
PBDB_26575	PBDB_70268	Scapanorhynchus texanus	Scapanorhynchus texanus	Scapanorhynchus texanus	species	Scapanorhynchus	Mitsukurinidae	Lamniformes	Galeomorphii	extinct	extinct		83.6	72.1	11.5	late Campanian	late Campanian	Upper Cretaceous	Upper Cretaceous	Cretaceous	Cretaceous	Mesozoic	Mesozoic	Sub-Stage	44.1211	-107.668	North America	Northern Temperate	Pacific	50.77	-81.31	1845	Case 1987a		valid		valid	stated without evidence	no_evidence
PBDB_26576	PBDB_70268	Plicatolamna arcuata	Plicatolamna arcuata	Archaeolamna kopingensis	species	Archaeolamna	Archaeolamnidae	Lamniformes	Galeomorphii	extinct	extinct		83.6	72.1	11.5	late Campanian	late Campanian	Upper Cretaceous	Upper Cretaceous	Cretaceous	Cretaceous	Mesozoic	Mesozoic	Sub-Stage	44.1211	-107.668	North America	Northern Temperate	Pacific	50.77	-81.31	1845	Case 1987a		valid		valid	stated without evidence	no_evidence
PBDB_26577	PBDB_70268	Squalicorax kaupi	Squalicorax kaupi	Squalicorax kaupi	species	Squalicorax	Anacoracidae	Lamniformes	Galeomorphii	extinct	extinct		83.6	72.1	11.5	late Campanian	late Campanian	Upper Cretaceous	Upper Cretaceous	Cretaceous	Cretaceous	Mesozoic	Mesozoic	Sub-Stage	44.1211	-107.668	North America	Northern Temperate	Pacific	50.77	-81.31	1845	Case 1987a		valid		valid	stated without evidence	no_evidence
PBDB_26579	PBDB_70268	Hypotodus grandis	Hypotodus grandis	Odontaspis grandis	species	Odontaspis	Odontaspididae	Lamniformes	Galeomorphii	extinct	extant		83.6	72.1	11.5	late Campanian	late Campanian	Upper Cretaceous	Upper Cretaceous	Cretaceous	Cretaceous	Mesozoic	Mesozoic	Sub-Stage	44.1211	-107.668	North America	Northern Temperate	Pacific	50.77	-81.31	1845	Case 1987a		valid		valid	stated without evidence	no_evidence
PBDB_26580	PBDB_70268	Odontaspis n. sp. steineri	Odontaspis steineri	Carcharias steineri	species	Carcharias	Odontaspididae	Lamniformes	Galeomorphii	extinct	extant		83.6	72.1	11.5	late Campanian	late Campanian	Upper Cretaceous	Upper Cretaceous	Cretaceous	Cretaceous	Mesozoic	Mesozoic	Sub-Stage	44.1211	-107.668	North America	Northern Temperate	Pacific	50.77	-81.31	1845	Case 1987a		valid		valid	stated without evidence	no_evidence
PBDB_26581	PBDB_70268	n. gen. Pseudodontaspis n. sp. herbsti	Pseudodontaspis herbsti	Pseudodontaspis herbsti	species	Pseudodontaspis	Odontaspididae	Lamniformes	Galeomorphii	extinct	extinct		83.6	72.1	11.5	late Campanian	late Campanian	Upper Cretaceous	Upper Cretaceous	Cretaceous	Cretaceous	Mesozoic	Mesozoic	Sub-Stage	44.1211	-107.668	North America	Northern Temperate	Pacific	50.77	-81.31	1845	Case 1987a		valid		valid	stated without evidence	no_evidence
PBDB_26582	PBDB_70268	Ginglymostoma globidens	Ginglymostoma globidens	Plicatoscyllium globidens	species	Plicatoscyllium	Ginglymostomatidae	Orectolobiformes	Galeomorphii	extinct	extinct		83.6	72.1	11.5	late Campanian	late Campanian	Upper Cretaceous	Upper Cretaceous	Cretaceous	Cretaceous	Mesozoic	Mesozoic	Sub-Stage	44.1211	-107.668	North America	Northern Temperate	Pacific	50.77	-81.31	1845	Case 1987a		valid		valid	stated without evidence	no_evidence
PBDB_26583	PBDB_70268	Cretorectolobus olsoni	Cretorectolobus olsoni	Cretorectolobus olsoni	species	Cretorectolobus	Orectolobidae	Orectolobiformes	Galeomorphii	extinct	extinct		83.6	72.1	11.5	late Campanian	late Campanian	Upper Cretaceous	Upper Cretaceous	Cretaceous	Cretaceous	Mesozoic	Mesozoic	Sub-Stage	44.1211	-107.668	North America	Northern Temperate	Pacific	50.77	-81.31	1845	Case 1987a		valid		valid	stated without evidence	no_evidence
PBDB_26585	PBDB_70268	Protoplatyrhina renae	Protoplatyrhina renae	Protoplatyrhina renae	species	Protoplatyrhina	Hypsobatidae	Rajiformes	Batoidea	extinct	extinct		83.6	72.1	11.5	late Campanian	late Campanian	Upper Cretaceous	Upper Cretaceous	Cretaceous	Cretaceous	Mesozoic	Mesozoic	Sub-Stage	44.1211	-107.668	North America	Northern Temperate	Pacific	50.77	-81.31	1845	Case 1987a		valid		valid	stated without evidence	no_evidence
PBDB_26586	PBDB_70268	Ischyrhiza mira	Ischyrhiza mira	Ischyrhiza mira	species	Ischyrhiza	Sclerorhynchidae	Rajiformes	Batoidea	extinct	extinct		83.6	72.1	11.5	late Campanian	late Campanian	Upper Cretaceous	Upper Cretaceous	Cretaceous	Cretaceous	Mesozoic	Mesozoic	Sub-Stage	44.1211	-107.668	North America	Northern Temperate	Pacific	50.77	-81.31	1845	Case 1987a		valid		valid	stated without evidence	no_evidence
L_30284	L_3418	Myledaphus bipartitus	Myledaphus bipartitus	Myledaphus bipartitus	species	Myledaphus	Rhinobatidae	Rhinopristiformes	Batoidea	extinct	extinct		83.6	72.1	11.5	Campanian	Campanian	Upper Cretaceous	Upper Cretaceous	Cretaceous	Cretaceous	Mesozoic	Mesozoic	Stage	37.4473	-111.697	North America	Northern Temperate	Pacific	44.75	-87.56	4069	Kirkland et al. 2013	Teeth	valid		valid		with_evidence
PBDB_26588	PBDB_70269	Synechodus n. sp. turneri	Synechodus turneri	Synechodus turneri	species	Synechodus	Palaeospinacidae	Synechodontiformes	Squalomorphii	extinct	extinct		83.6	72.1	11.5	late Campanian	late Campanian	Upper Cretaceous	Upper Cretaceous	Cretaceous	Cretaceous	Mesozoic	Mesozoic	Sub-Stage	44.1167	-107.667	North America	Northern Temperate	Pacific	50.72	-80.16	1846	Case 1987a		valid		valid	stated without evidence	no_evidence
PBDB_26589	PBDB_70269	Scapanorhynchus texanus	Scapanorhynchus texanus	Scapanorhynchus texanus	species	Scapanorhynchus	Mitsukurinidae	Lamniformes	Galeomorphii	extinct	extinct		83.6	72.1	11.5	late Campanian	late Campanian	Upper Cretaceous	Upper Cretaceous	Cretaceous	Cretaceous	Mesozoic	Mesozoic	Sub-Stage	44.1167	-107.667	North America	Northern Temperate	Pacific	50.72	-80.16	1846	Case 1987a		valid		valid	stated without evidence	no_evidence
PBDB_26590	PBDB_70269	Plicatolamna arcuata	Plicatolamna arcuata	Archaeolamna kopingensis	species	Archaeolamna	Archaeolamnidae	Lamniformes	Galeomorphii	extinct	extinct		83.6	72.1	11.5	late Campanian	late Campanian	Upper Cretaceous	Upper Cretaceous	Cretaceous	Cretaceous	Mesozoic	Mesozoic	Sub-Stage	44.1167	-107.667	North America	Northern Temperate	Pacific	50.72	-80.16	1846	Case 1987a		valid		valid	stated without evidence	no_evidence
PBDB_26592	PBDB_70269	Hypotodus grandis	Hypotodus grandis	Odontaspis grandis	species	Odontaspis	Odontaspididae	Lamniformes	Galeomorphii	extinct	extant		83.6	72.1	11.5	late Campanian	late Campanian	Upper Cretaceous	Upper Cretaceous	Cretaceous	Cretaceous	Mesozoic	Mesozoic	Sub-Stage	44.1167	-107.667	North America	Northern Temperate	Pacific	50.72	-80.16	1846	Case 1987a		valid		valid	stated without evidence	no_evidence
PBDB_26593	PBDB_70269	Odontaspis n. sp. cheathami	Odontaspis cheathami	Carcharias holmdelensis	species	Carcharias	Odontaspididae	Lamniformes	Galeomorphii	extinct	extant		83.6	72.1	11.5	late Campanian	late Campanian	Upper Cretaceous	Upper Cretaceous	Cretaceous	Cretaceous	Mesozoic	Mesozoic	Sub-Stage	44.1167	-107.667	North America	Northern Temperate	Pacific	50.72	-80.16	1846	Case 1987a		valid		valid	stated without evidence	no_evidence
PBDB_26594	PBDB_70269	Odontaspis n. sp. steineri	Odontaspis steineri	Carcharias steineri	species	Carcharias	Odontaspididae	Lamniformes	Galeomorphii	extinct	extant		83.6	72.1	11.5	late Campanian	late Campanian	Upper Cretaceous	Upper Cretaceous	Cretaceous	Cretaceous	Mesozoic	Mesozoic	Sub-Stage	44.1167	-107.667	North America	Northern Temperate	Pacific	50.72	-80.16	1846	Case 1987a		valid		valid	stated without evidence	no_evidence
PBDB_26595	PBDB_70269	n. gen. Pseudodontaspis n. sp. herbsti	Pseudodontaspis herbsti	Pseudodontaspis herbsti	species	Pseudodontaspis	Odontaspididae	Lamniformes	Galeomorphii	extinct	extinct		83.6	72.1	11.5	late Campanian	late Campanian	Upper Cretaceous	Upper Cretaceous	Cretaceous	Cretaceous	Mesozoic	Mesozoic	Sub-Stage	44.1167	-107.667	North America	Northern Temperate	Pacific	50.72	-80.16	1846	Case 1987a		valid		valid	stated without evidence	no_evidence
PBDB_26596	PBDB_70269	Cretorectolobus olsoni	Cretorectolobus olsoni	Cretorectolobus olsoni	species	Cretorectolobus	Orectolobidae	Orectolobiformes	Galeomorphii	extinct	extinct		83.6	72.1	11.5	late Campanian	late Campanian	Upper Cretaceous	Upper Cretaceous	Cretaceous	Cretaceous	Mesozoic	Mesozoic	Sub-Stage	44.1167	-107.667	North America	Northern Temperate	Pacific	50.72	-80.16	1846	Case 1987a		valid		valid	stated without evidence	no_evidence
PBDB_26597	PBDB_70269	Brachaelurus n. sp. bighornensis	Brachaelurus bighornensis	Cantioscyllium bighornensis	species	Cantioscyllium	Ginglymostomatidae	Orectolobiformes	Galeomorphii	extinct	extinct		83.6	72.1	11.5	late Campanian	late Campanian	Upper Cretaceous	Upper Cretaceous	Cretaceous	Cretaceous	Mesozoic	Mesozoic	Sub-Stage	44.1167	-107.667	North America	Northern Temperate	Pacific	50.72	-80.16	1846	Case 1987a		valid		valid	stated without evidence	no_evidence
PBDB_26598	PBDB_70269	Archaeotriakis rochelleae	Archaeotriakis rochelleae	Archaeotriakis rochelleae	species	Archaeotriakis	Triakidae	Carcharhiniformes	Galeomorphii	extinct	extinct		83.6	72.1	11.5	late Campanian	late Campanian	Upper Cretaceous	Upper Cretaceous	Cretaceous	Cretaceous	Mesozoic	Mesozoic	Sub-Stage	44.1167	-107.667	North America	Northern Temperate	Pacific	50.72	-80.16	1846	Case 1987a		valid		valid	stated without evidence	no_evidence
PBDB_26600	PBDB_70269	Protoplatyrhina renae	Protoplatyrhina renae	Protoplatyrhina renae	species	Protoplatyrhina	Hypsobatidae	Rajiformes	Batoidea	extinct	extinct		83.6	72.1	11.5	late Campanian	late Campanian	Upper Cretaceous	Upper Cretaceous	Cretaceous	Cretaceous	Mesozoic	Mesozoic	Sub-Stage	44.1167	-107.667	North America	Northern Temperate	Pacific	50.72	-80.16	1846	Case 1987a		valid		valid	stated without evidence	no_evidence
PBDB_26601	PBDB_70269	Ischyrhiza avonicola	Ischyrhiza avonicola	Ischyrhiza avonicola	species	Ischyrhiza	Sclerorhynchidae	Rajiformes	Batoidea	extinct	extinct		83.6	72.1	11.5	late Campanian	late Campanian	Upper Cretaceous	Upper Cretaceous	Cretaceous	Cretaceous	Mesozoic	Mesozoic	Sub-Stage	44.1167	-107.667	North America	Northern Temperate	Pacific	50.72	-80.16	1846	Case 1987a		valid		valid	stated without evidence	no_evidence
PBDB_26602	PBDB_70269	Ischyrhiza mira	Ischyrhiza mira	Ischyrhiza mira	species	Ischyrhiza	Sclerorhynchidae	Rajiformes	Batoidea	extinct	extinct		83.6	72.1	11.5	late Campanian	late Campanian	Upper Cretaceous	Upper Cretaceous	Cretaceous	Cretaceous	Mesozoic	Mesozoic	Sub-Stage	44.1167	-107.667	North America	Northern Temperate	Pacific	50.72	-80.16	1846	Case 1987a		valid		valid	stated without evidence	no_evidence
PBDB_26603	PBDB_70269	Ptychotrygon n. sp. ellae	Ptychotrygon ellae	Ptychotrygon ellae	species	Ptychotrygon	Ptychotrygonidae	Rajiformes	Batoidea	extinct	extinct		83.6	72.1	11.5	late Campanian	late Campanian	Upper Cretaceous	Upper Cretaceous	Cretaceous	Cretaceous	Mesozoic	Mesozoic	Sub-Stage	44.1167	-107.667	North America	Northern Temperate	Pacific	50.72	-80.16	1846	Case 1987a		valid		valid	stated without evidence	no_evidence
L_30285	L_3419	Myledaphus bipartitus	Myledaphus bipartitus	Myledaphus bipartitus	species	Myledaphus	Rhinobatidae	Rhinopristiformes	Batoidea	extinct	extinct		83.6	72.1	11.5	Campanian	Campanian	Upper Cretaceous	Upper Cretaceous	Cretaceous	Cretaceous	Mesozoic	Mesozoic	Stage	37.4473	-111.697	North America	Northern Temperate	Pacific	44.68	-89.68	4069	Kirkland et al. 2013	Teeth	valid		valid		with_evidence
PBDB_26626	PBDB_70451	Synechodus n. sp. turneri	Synechodus turneri	Synechodus turneri	species	Synechodus	Palaeospinacidae	Synechodontiformes	Squalomorphii	extinct	extinct		83.6	72.1	11.5	late Campanian	late Campanian	Upper Cretaceous	Upper Cretaceous	Cretaceous	Cretaceous	Mesozoic	Mesozoic	Sub-Stage	44.1167	-107.667	North America	Northern Temperate	Pacific	50.65	-83.58	1846	Case 1987a		valid		valid	stated without evidence	no_evidence
PBDB_26627	PBDB_70451	Scapanorhynchus texanus	Scapanorhynchus texanus	Scapanorhynchus texanus	species	Scapanorhynchus	Mitsukurinidae	Lamniformes	Galeomorphii	extinct	extinct		83.6	72.1	11.5	late Campanian	late Campanian	Upper Cretaceous	Upper Cretaceous	Cretaceous	Cretaceous	Mesozoic	Mesozoic	Sub-Stage	44.1167	-107.667	North America	Northern Temperate	Pacific	50.65	-83.58	1846	Case 1987a		valid		valid	stated without evidence	no_evidence
PBDB_26628	PBDB_70451	Plicatolamna arcuata	Plicatolamna arcuata	Archaeolamna kopingensis	species	Archaeolamna	Archaeolamnidae	Lamniformes	Galeomorphii	extinct	extinct		83.6	72.1	11.5	late Campanian	late Campanian	Upper Cretaceous	Upper Cretaceous	Cretaceous	Cretaceous	Mesozoic	Mesozoic	Sub-Stage	44.1167	-107.667	North America	Northern Temperate	Pacific	50.65	-83.58	1846	Case 1987a		valid		valid	stated without evidence	no_evidence
PBDB_26629	PBDB_70451	Squalicorax kaupi	Squalicorax kaupi	Squalicorax kaupi	species	Squalicorax	Anacoracidae	Lamniformes	Galeomorphii	extinct	extinct		83.6	72.1	11.5	late Campanian	late Campanian	Upper Cretaceous	Upper Cretaceous	Cretaceous	Cretaceous	Mesozoic	Mesozoic	Sub-Stage	44.1167	-107.667	North America	Northern Temperate	Pacific	50.65	-83.58	1846	Case 1987a		valid		valid	stated without evidence	no_evidence
PBDB_26631	PBDB_70451	Hypotodus grandis	Hypotodus grandis	Odontaspis grandis	species	Odontaspis	Odontaspididae	Lamniformes	Galeomorphii	extinct	extant		83.6	72.1	11.5	late Campanian	late Campanian	Upper Cretaceous	Upper Cretaceous	Cretaceous	Cretaceous	Mesozoic	Mesozoic	Sub-Stage	44.1167	-107.667	North America	Northern Temperate	Pacific	50.65	-83.58	1846	Case 1987a		valid		valid	stated without evidence	no_evidence
PBDB_26632	PBDB_70451	Odontaspis n. sp. cheathami	Odontaspis cheathami	Carcharias holmdelensis	species	Carcharias	Odontaspididae	Lamniformes	Galeomorphii	extinct	extant		83.6	72.1	11.5	late Campanian	late Campanian	Upper Cretaceous	Upper Cretaceous	Cretaceous	Cretaceous	Mesozoic	Mesozoic	Sub-Stage	44.1167	-107.667	North America	Northern Temperate	Pacific	50.65	-83.58	1846	Case 1987a		valid		valid	stated without evidence	no_evidence
PBDB_26633	PBDB_70451	Odontaspis n. sp. steineri	Odontaspis steineri	Carcharias steineri	species	Carcharias	Odontaspididae	Lamniformes	Galeomorphii	extinct	extant		83.6	72.1	11.5	late Campanian	late Campanian	Upper Cretaceous	Upper Cretaceous	Cretaceous	Cretaceous	Mesozoic	Mesozoic	Sub-Stage	44.1167	-107.667	North America	Northern Temperate	Pacific	50.65	-83.58	1846	Case 1987a		valid		valid	stated without evidence	no_evidence
PBDB_26634	PBDB_70451	n. gen. Pseudodontaspis n. sp. herbsti	Pseudodontaspis herbsti	Pseudodontaspis herbsti	species	Pseudodontaspis	Odontaspididae	Lamniformes	Galeomorphii	extinct	extinct		83.6	72.1	11.5	late Campanian	late Campanian	Upper Cretaceous	Upper Cretaceous	Cretaceous	Cretaceous	Mesozoic	Mesozoic	Sub-Stage	44.1167	-107.667	North America	Northern Temperate	Pacific	50.65	-83.58	1846	Case 1987a		valid		valid	stated without evidence	no_evidence
PBDB_26635	PBDB_70451	Ginglymostoma globidens	Ginglymostoma globidens	Plicatoscyllium globidens	species	Plicatoscyllium	Ginglymostomatidae	Orectolobiformes	Galeomorphii	extinct	extinct		83.6	72.1	11.5	late Campanian	late Campanian	Upper Cretaceous	Upper Cretaceous	Cretaceous	Cretaceous	Mesozoic	Mesozoic	Sub-Stage	44.1167	-107.667	North America	Northern Temperate	Pacific	50.65	-83.58	1846	Case 1987a		valid		valid	stated without evidence	no_evidence
PBDB_26636	PBDB_70451	Cretorectolobus olsoni	Cretorectolobus olsoni	Cretorectolobus olsoni	species	Cretorectolobus	Orectolobidae	Orectolobiformes	Galeomorphii	extinct	extinct		83.6	72.1	11.5	late Campanian	late Campanian	Upper Cretaceous	Upper Cretaceous	Cretaceous	Cretaceous	Mesozoic	Mesozoic	Sub-Stage	44.1167	-107.667	North America	Northern Temperate	Pacific	50.65	-83.58	1846	Case 1987a		valid		valid	stated without evidence	no_evidence
PBDB_26637	PBDB_70451	Brachaelurus n. sp. bighornensis	Brachaelurus bighornensis	Cantioscyllium bighornensis	species	Cantioscyllium	Ginglymostomatidae	Orectolobiformes	Galeomorphii	extinct	extinct		83.6	72.1	11.5	late Campanian	late Campanian	Upper Cretaceous	Upper Cretaceous	Cretaceous	Cretaceous	Mesozoic	Mesozoic	Sub-Stage	44.1167	-107.667	North America	Northern Temperate	Pacific	50.65	-83.58	1846	Case 1987a		valid		valid	stated without evidence	no_evidence
PBDB_26638	PBDB_70451	Squatirhina n. sp. roessingi	Squatirhina roessingi	Columbusia roessingi	species	Columbusia	Sclerorhynchidae	Rajiformes	Batoidea	extinct	extinct		83.6	72.1	11.5	late Campanian	late Campanian	Upper Cretaceous	Upper Cretaceous	Cretaceous	Cretaceous	Mesozoic	Mesozoic	Sub-Stage	44.1167	-107.667	North America	Northern Temperate	Pacific	50.65	-83.58	1846	Case 1987a		valid		valid	stated without evidence	no_evidence
PBDB_26639	PBDB_70451	Archaeotriakis rochelleae	Archaeotriakis rochelleae	Archaeotriakis rochelleae	species	Archaeotriakis	Triakidae	Carcharhiniformes	Galeomorphii	extinct	extinct		83.6	72.1	11.5	late Campanian	late Campanian	Upper Cretaceous	Upper Cretaceous	Cretaceous	Cretaceous	Mesozoic	Mesozoic	Sub-Stage	44.1167	-107.667	North America	Northern Temperate	Pacific	50.65	-83.58	1846	Case 1987a		valid		valid	stated without evidence	no_evidence
PBDB_26640	PBDB_70451	Archaeotriakis n. sp. ornatus	Archaeotriakis ornatus	Archaeotriakis ornatus	species	Archaeotriakis	Triakidae	Carcharhiniformes	Galeomorphii	extinct	extinct		83.6	72.1	11.5	late Campanian	late Campanian	Upper Cretaceous	Upper Cretaceous	Cretaceous	Cretaceous	Mesozoic	Mesozoic	Sub-Stage	44.1167	-107.667	North America	Northern Temperate	Pacific	50.65	-83.58	1846	Case 1987a		valid		valid	stated without evidence	no_evidence
PBDB_26642	PBDB_70451	Protoplatyrhina renae	Protoplatyrhina renae	Protoplatyrhina renae	species	Protoplatyrhina	Hypsobatidae	Rajiformes	Batoidea	extinct	extinct		83.6	72.1	11.5	late Campanian	late Campanian	Upper Cretaceous	Upper Cretaceous	Cretaceous	Cretaceous	Mesozoic	Mesozoic	Sub-Stage	44.1167	-107.667	North America	Northern Temperate	Pacific	50.65	-83.58	1846	Case 1987a		valid		valid	stated without evidence	no_evidence
PBDB_26643	PBDB_70451	Ischyrhiza avonicola	Ischyrhiza avonicola	Ischyrhiza avonicola	species	Ischyrhiza	Sclerorhynchidae	Rajiformes	Batoidea	extinct	extinct		83.6	72.1	11.5	late Campanian	late Campanian	Upper Cretaceous	Upper Cretaceous	Cretaceous	Cretaceous	Mesozoic	Mesozoic	Sub-Stage	44.1167	-107.667	North America	Northern Temperate	Pacific	50.65	-83.58	1846	Case 1987a		valid		valid	stated without evidence	no_evidence
PBDB_26644	PBDB_70451	Ischyrhiza mira	Ischyrhiza mira	Ischyrhiza mira	species	Ischyrhiza	Sclerorhynchidae	Rajiformes	Batoidea	extinct	extinct		83.6	72.1	11.5	late Campanian	late Campanian	Upper Cretaceous	Upper Cretaceous	Cretaceous	Cretaceous	Mesozoic	Mesozoic	Sub-Stage	44.1167	-107.667	North America	Northern Temperate	Pacific	50.65	-83.58	1846	Case 1987a		valid		valid	stated without evidence	no_evidence
PBDB_26645	PBDB_70451	Ischyrhiza n. sp. basinensis	Ischyrhiza basinensis	Ischyrhiza basinensis	species	Ischyrhiza	Sclerorhynchidae	Rajiformes	Batoidea	extinct	extinct		83.6	72.1	11.5	late Campanian	late Campanian	Upper Cretaceous	Upper Cretaceous	Cretaceous	Cretaceous	Mesozoic	Mesozoic	Sub-Stage	44.1167	-107.667	North America	Northern Temperate	Pacific	50.65	-83.58	1846	Case 1987a		valid		valid	stated without evidence	no_evidence
PBDB_26646	PBDB_70451	Ptychotrygon n. sp. boothi	Ptychotrygon boothi	Ptychotrygon boothi	species	Ptychotrygon	Ptychotrygonidae	Rajiformes	Batoidea	extinct	extinct		83.6	72.1	11.5	late Campanian	late Campanian	Upper Cretaceous	Upper Cretaceous	Cretaceous	Cretaceous	Mesozoic	Mesozoic	Sub-Stage	44.1167	-107.667	North America	Northern Temperate	Pacific	50.65	-83.58	1846	Case 1987a		valid		valid	stated without evidence	no_evidence
PBDB_26647	PBDB_70451	Ptychotrygon n. sp. ellae	Ptychotrygon ellae	Ptychotrygon ellae	species	Ptychotrygon	Ptychotrygonidae	Rajiformes	Batoidea	extinct	extinct		83.6	72.1	11.5	late Campanian	late Campanian	Upper Cretaceous	Upper Cretaceous	Cretaceous	Cretaceous	Mesozoic	Mesozoic	Sub-Stage	44.1167	-107.667	North America	Northern Temperate	Pacific	50.65	-83.58	1846	Case 1987a		valid		valid	stated without evidence	no_evidence
PBDB_26648	PBDB_70451	Ptychotrygon n. sp. greybullensis	Ptychotrygon greybullensis	Texatrygon hooveri	species	Texatrygon	incert.fam.	Rajiformes	Batoidea	extinct	extinct		83.6	72.1	11.5	late Campanian	late Campanian	Upper Cretaceous	Upper Cretaceous	Cretaceous	Cretaceous	Mesozoic	Mesozoic	Sub-Stage	44.1167	-107.667	North America	Northern Temperate	Pacific	50.65	-83.58	1846	Case 1987a		valid		valid	stated without evidence	no_evidence
L_30289	L_3422	Cristomylus cifellii	Cristomylus cifellii	Cristomylus cifellii	species	Cristomylus	Rhinobatidae	Rhinopristiformes	Batoidea	extinct	extinct		83.6	72.1	11.5	Campanian	Campanian	Upper Cretaceous	Upper Cretaceous	Cretaceous	Cretaceous	Mesozoic	Mesozoic	Stage	37.4473	-111.697	North America	Northern Temperate	Pacific	44.75	-87.56	4069	Kirkland et al. 2013	Teeth	valid		valid		with_evidence
PBDB_26650	PBDB_70453	Synechodus n. sp. turneri	Synechodus turneri	Synechodus turneri	species	Synechodus	Palaeospinacidae	Synechodontiformes	Squalomorphii	extinct	extinct		83.6	72.1	11.5	late Campanian	late Campanian	Upper Cretaceous	Upper Cretaceous	Cretaceous	Cretaceous	Mesozoic	Mesozoic	Sub-Stage	44.1167	-107.667	North America	Northern Temperate	Pacific	50.74	-80.74	1846	Case 1987a		valid		valid	stated without evidence	no_evidence
PBDB_26651	PBDB_70453	Scapanorhynchus texanus	Scapanorhynchus texanus	Scapanorhynchus texanus	species	Scapanorhynchus	Mitsukurinidae	Lamniformes	Galeomorphii	extinct	extinct		83.6	72.1	11.5	late Campanian	late Campanian	Upper Cretaceous	Upper Cretaceous	Cretaceous	Cretaceous	Mesozoic	Mesozoic	Sub-Stage	44.1167	-107.667	North America	Northern Temperate	Pacific	50.74	-80.74	1846	Case 1987a		valid		valid	stated without evidence	no_evidence
PBDB_26652	PBDB_70453	Plicatolamna arcuata	Plicatolamna arcuata	Archaeolamna kopingensis	species	Archaeolamna	Archaeolamnidae	Lamniformes	Galeomorphii	extinct	extinct		83.6	72.1	11.5	late Campanian	late Campanian	Upper Cretaceous	Upper Cretaceous	Cretaceous	Cretaceous	Mesozoic	Mesozoic	Sub-Stage	44.1167	-107.667	North America	Northern Temperate	Pacific	50.74	-80.74	1846	Case 1987a		valid		valid	stated without evidence	no_evidence
PBDB_26654	PBDB_70453	Hypotodus grandis	Hypotodus grandis	Odontaspis grandis	species	Odontaspis	Odontaspididae	Lamniformes	Galeomorphii	extinct	extant		83.6	72.1	11.5	late Campanian	late Campanian	Upper Cretaceous	Upper Cretaceous	Cretaceous	Cretaceous	Mesozoic	Mesozoic	Sub-Stage	44.1167	-107.667	North America	Northern Temperate	Pacific	50.74	-80.74	1846	Case 1987a		valid		valid	stated without evidence	no_evidence
PBDB_26655	PBDB_70453	Odontaspis n. sp. cheathami	Odontaspis cheathami	Carcharias holmdelensis	species	Carcharias	Odontaspididae	Lamniformes	Galeomorphii	extinct	extant		83.6	72.1	11.5	late Campanian	late Campanian	Upper Cretaceous	Upper Cretaceous	Cretaceous	Cretaceous	Mesozoic	Mesozoic	Sub-Stage	44.1167	-107.667	North America	Northern Temperate	Pacific	50.74	-80.74	1846	Case 1987a		valid		valid	stated without evidence	no_evidence
PBDB_26656	PBDB_70453	Odontaspis n. sp. steineri	Odontaspis steineri	Carcharias steineri	species	Carcharias	Odontaspididae	Lamniformes	Galeomorphii	extinct	extant		83.6	72.1	11.5	late Campanian	late Campanian	Upper Cretaceous	Upper Cretaceous	Cretaceous	Cretaceous	Mesozoic	Mesozoic	Sub-Stage	44.1167	-107.667	North America	Northern Temperate	Pacific	50.74	-80.74	1846	Case 1987a		valid		valid	stated without evidence	no_evidence
PBDB_26657	PBDB_70453	Cretorectolobus olsoni	Cretorectolobus olsoni	Cretorectolobus olsoni	species	Cretorectolobus	Orectolobidae	Orectolobiformes	Galeomorphii	extinct	extinct		83.6	72.1	11.5	late Campanian	late Campanian	Upper Cretaceous	Upper Cretaceous	Cretaceous	Cretaceous	Mesozoic	Mesozoic	Sub-Stage	44.1167	-107.667	North America	Northern Temperate	Pacific	50.74	-80.74	1846	Case 1987a		valid		valid	stated without evidence	no_evidence
PBDB_26658	PBDB_70453	Brachaelurus n. sp. bighornensis	Brachaelurus bighornensis	Cantioscyllium bighornensis	species	Cantioscyllium	Ginglymostomatidae	Orectolobiformes	Galeomorphii	extinct	extinct		83.6	72.1	11.5	late Campanian	late Campanian	Upper Cretaceous	Upper Cretaceous	Cretaceous	Cretaceous	Mesozoic	Mesozoic	Sub-Stage	44.1167	-107.667	North America	Northern Temperate	Pacific	50.74	-80.74	1846	Case 1987a		valid		valid	stated without evidence	no_evidence
PBDB_26659	PBDB_70453	Protoplatyrhina renae	Protoplatyrhina renae	Protoplatyrhina renae	species	Protoplatyrhina	Hypsobatidae	Rajiformes	Batoidea	extinct	extinct		83.6	72.1	11.5	late Campanian	late Campanian	Upper Cretaceous	Upper Cretaceous	Cretaceous	Cretaceous	Mesozoic	Mesozoic	Sub-Stage	44.1167	-107.667	North America	Northern Temperate	Pacific	50.74	-80.74	1846	Case 1987a		valid		valid	stated without evidence	no_evidence
PBDB_26660	PBDB_70453	Ischyrhiza avonicola	Ischyrhiza avonicola	Ischyrhiza avonicola	species	Ischyrhiza	Sclerorhynchidae	Rajiformes	Batoidea	extinct	extinct		83.6	72.1	11.5	late Campanian	late Campanian	Upper Cretaceous	Upper Cretaceous	Cretaceous	Cretaceous	Mesozoic	Mesozoic	Sub-Stage	44.1167	-107.667	North America	Northern Temperate	Pacific	50.74	-80.74	1846	Case 1987a		valid		valid	stated without evidence	no_evidence
PBDB_26661	PBDB_70453	Ischyrhiza mira	Ischyrhiza mira	Ischyrhiza mira	species	Ischyrhiza	Sclerorhynchidae	Rajiformes	Batoidea	extinct	extinct		83.6	72.1	11.5	late Campanian	late Campanian	Upper Cretaceous	Upper Cretaceous	Cretaceous	Cretaceous	Mesozoic	Mesozoic	Sub-Stage	44.1167	-107.667	North America	Northern Temperate	Pacific	50.74	-80.74	1846	Case 1987a		valid		valid	stated without evidence	no_evidence
L_30291	L_3423	Cristomylus cifellii	Cristomylus cifellii	Cristomylus cifellii	species	Cristomylus	Rhinobatidae	Rhinopristiformes	Batoidea	extinct	extinct		83.6	72.1	11.5	Campanian	Campanian	Upper Cretaceous	Upper Cretaceous	Cretaceous	Cretaceous	Mesozoic	Mesozoic	Stage	37.4473	-111.697	North America	Northern Temperate	Pacific	44.7	-89.15	4069	Kirkland et al. 2013	Teeth	valid		valid		with_evidence
PBDB_26663	PBDB_70454	Synechodus n. sp. turneri	Synechodus turneri	Synechodus turneri	species	Synechodus	Palaeospinacidae	Synechodontiformes	Squalomorphii	extinct	extinct		83.6	72.1	11.5	late Campanian	late Campanian	Upper Cretaceous	Upper Cretaceous	Cretaceous	Cretaceous	Mesozoic	Mesozoic	Sub-Stage	43.7167	-107.65	North America	Northern Temperate	Pacific	50.41	-83.67	1852	Case 1987a		valid		valid	stated without evidence	no_evidence
PBDB_26664	PBDB_70454	Scapanorhynchus texanus	Scapanorhynchus texanus	Scapanorhynchus texanus	species	Scapanorhynchus	Mitsukurinidae	Lamniformes	Galeomorphii	extinct	extinct		83.6	72.1	11.5	late Campanian	late Campanian	Upper Cretaceous	Upper Cretaceous	Cretaceous	Cretaceous	Mesozoic	Mesozoic	Sub-Stage	43.7167	-107.65	North America	Northern Temperate	Pacific	50.41	-83.67	1852	Case 1987a		valid		valid	stated without evidence	no_evidence
PBDB_26665	PBDB_70454	Plicatolamna arcuata	Plicatolamna arcuata	Archaeolamna kopingensis	species	Archaeolamna	Archaeolamnidae	Lamniformes	Galeomorphii	extinct	extinct		83.6	72.1	11.5	late Campanian	late Campanian	Upper Cretaceous	Upper Cretaceous	Cretaceous	Cretaceous	Mesozoic	Mesozoic	Sub-Stage	43.7167	-107.65	North America	Northern Temperate	Pacific	50.41	-83.67	1852	Case 1987a		valid		valid	stated without evidence	no_evidence
PBDB_26666	PBDB_70454	Squalicorax kaupi	Squalicorax kaupi	Squalicorax kaupi	species	Squalicorax	Anacoracidae	Lamniformes	Galeomorphii	extinct	extinct		83.6	72.1	11.5	late Campanian	late Campanian	Upper Cretaceous	Upper Cretaceous	Cretaceous	Cretaceous	Mesozoic	Mesozoic	Sub-Stage	43.7167	-107.65	North America	Northern Temperate	Pacific	50.41	-83.67	1852	Case 1987a		valid		valid	stated without evidence	no_evidence
PBDB_26667	PBDB_70454	Squalicorax pristodontus	Squalicorax pristodontus	Squalicorax pristodontus	species	Squalicorax	Anacoracidae	Lamniformes	Galeomorphii	extinct	extinct		83.6	72.1	11.5	late Campanian	late Campanian	Upper Cretaceous	Upper Cretaceous	Cretaceous	Cretaceous	Mesozoic	Mesozoic	Sub-Stage	43.7167	-107.65	North America	Northern Temperate	Pacific	50.41	-83.67	1852	Case 1987a		valid		valid	stated without evidence	no_evidence
PBDB_26669	PBDB_70454	Hypotodus grandis	Hypotodus grandis	Odontaspis grandis	species	Odontaspis	Odontaspididae	Lamniformes	Galeomorphii	extinct	extant		83.6	72.1	11.5	late Campanian	late Campanian	Upper Cretaceous	Upper Cretaceous	Cretaceous	Cretaceous	Mesozoic	Mesozoic	Sub-Stage	43.7167	-107.65	North America	Northern Temperate	Pacific	50.41	-83.67	1852	Case 1987a		valid		valid	stated without evidence	no_evidence
PBDB_26670	PBDB_70454	Odontaspis n. sp. steineri	Odontaspis steineri	Carcharias steineri	species	Carcharias	Odontaspididae	Lamniformes	Galeomorphii	extinct	extant		83.6	72.1	11.5	late Campanian	late Campanian	Upper Cretaceous	Upper Cretaceous	Cretaceous	Cretaceous	Mesozoic	Mesozoic	Sub-Stage	43.7167	-107.65	North America	Northern Temperate	Pacific	50.41	-83.67	1852	Case 1987a		valid		valid	stated without evidence	no_evidence
PBDB_26671	PBDB_70454	n. gen. Pseudodontaspis n. sp. herbsti	Pseudodontaspis herbsti	Pseudodontaspis herbsti	species	Pseudodontaspis	Odontaspididae	Lamniformes	Galeomorphii	extinct	extinct		83.6	72.1	11.5	late Campanian	late Campanian	Upper Cretaceous	Upper Cretaceous	Cretaceous	Cretaceous	Mesozoic	Mesozoic	Sub-Stage	43.7167	-107.65	North America	Northern Temperate	Pacific	50.41	-83.67	1852	Case 1987a		valid		valid	stated without evidence	no_evidence
PBDB_26672	PBDB_70454	Cretorectolobus olsoni	Cretorectolobus olsoni	Cretorectolobus olsoni	species	Cretorectolobus	Orectolobidae	Orectolobiformes	Galeomorphii	extinct	extinct		83.6	72.1	11.5	late Campanian	late Campanian	Upper Cretaceous	Upper Cretaceous	Cretaceous	Cretaceous	Mesozoic	Mesozoic	Sub-Stage	43.7167	-107.65	North America	Northern Temperate	Pacific	50.41	-83.67	1852	Case 1987a		valid		valid	stated without evidence	no_evidence
PBDB_26673	PBDB_70454	Squatirhina n. sp. roessingi	Squatirhina roessingi	Columbusia roessingi	species	Columbusia	Sclerorhynchidae	Rajiformes	Batoidea	extinct	extinct		83.6	72.1	11.5	late Campanian	late Campanian	Upper Cretaceous	Upper Cretaceous	Cretaceous	Cretaceous	Mesozoic	Mesozoic	Sub-Stage	43.7167	-107.65	North America	Northern Temperate	Pacific	50.41	-83.67	1852	Case 1987a		valid		valid	stated without evidence	no_evidence
PBDB_26675	PBDB_70454	Protoplatyrhina renae	Protoplatyrhina renae	Protoplatyrhina renae	species	Protoplatyrhina	Hypsobatidae	Rajiformes	Batoidea	extinct	extinct		83.6	72.1	11.5	late Campanian	late Campanian	Upper Cretaceous	Upper Cretaceous	Cretaceous	Cretaceous	Mesozoic	Mesozoic	Sub-Stage	43.7167	-107.65	North America	Northern Temperate	Pacific	50.41	-83.67	1852	Case 1987a		valid		valid	stated without evidence	no_evidence
PBDB_26676	PBDB_70454	Ischyrhiza avonicola	Ischyrhiza avonicola	Ischyrhiza avonicola	species	Ischyrhiza	Sclerorhynchidae	Rajiformes	Batoidea	extinct	extinct		83.6	72.1	11.5	late Campanian	late Campanian	Upper Cretaceous	Upper Cretaceous	Cretaceous	Cretaceous	Mesozoic	Mesozoic	Sub-Stage	43.7167	-107.65	North America	Northern Temperate	Pacific	50.41	-83.67	1852	Case 1987a		valid		valid	stated without evidence	no_evidence
PBDB_26677	PBDB_70454	Ischyrhiza mira	Ischyrhiza mira	Ischyrhiza mira	species	Ischyrhiza	Sclerorhynchidae	Rajiformes	Batoidea	extinct	extinct		83.6	72.1	11.5	late Campanian	late Campanian	Upper Cretaceous	Upper Cretaceous	Cretaceous	Cretaceous	Mesozoic	Mesozoic	Sub-Stage	43.7167	-107.65	North America	Northern Temperate	Pacific	50.41	-83.67	1852	Case 1987a		valid		valid	stated without evidence	no_evidence
L_30293	L_3424	Cristomylus cifellii	Cristomylus cifellii	Cristomylus cifellii	species	Cristomylus	Rhinobatidae	Rhinopristiformes	Batoidea	extinct	extinct		83.6	72.1	11.5	Campanian	Campanian	Upper Cretaceous	Upper Cretaceous	Cretaceous	Cretaceous	Mesozoic	Mesozoic	Stage	37.4473	-111.697	North America	Northern Temperate	Pacific	44.7	-90.2	4069	Kirkland et al. 2013	Teeth	valid		valid		with_evidence
PBDB_26679	PBDB_70455	Synechodus n. sp. turneri	Synechodus turneri	Synechodus turneri	species	Synechodus	Palaeospinacidae	Synechodontiformes	Squalomorphii	extinct	extinct		83.6	72.1	11.5	late Campanian	late Campanian	Upper Cretaceous	Upper Cretaceous	Cretaceous	Cretaceous	Mesozoic	Mesozoic	Sub-Stage	43.7167	-107.65	North America	Northern Temperate	Pacific	50.32	-83.67	1852	Case 1987a		valid		valid	stated without evidence	no_evidence
PBDB_26680	PBDB_70455	Scapanorhynchus texanus	Scapanorhynchus texanus	Scapanorhynchus texanus	species	Scapanorhynchus	Mitsukurinidae	Lamniformes	Galeomorphii	extinct	extinct		83.6	72.1	11.5	late Campanian	late Campanian	Upper Cretaceous	Upper Cretaceous	Cretaceous	Cretaceous	Mesozoic	Mesozoic	Sub-Stage	43.7167	-107.65	North America	Northern Temperate	Pacific	50.32	-83.67	1852	Case 1987a		valid		valid	stated without evidence	no_evidence
PBDB_26681	PBDB_70455	Plicatolamna arcuata	Plicatolamna arcuata	Archaeolamna kopingensis	species	Archaeolamna	Archaeolamnidae	Lamniformes	Galeomorphii	extinct	extinct		83.6	72.1	11.5	late Campanian	late Campanian	Upper Cretaceous	Upper Cretaceous	Cretaceous	Cretaceous	Mesozoic	Mesozoic	Sub-Stage	43.7167	-107.65	North America	Northern Temperate	Pacific	50.32	-83.67	1852	Case 1987a		valid		valid	stated without evidence	no_evidence
PBDB_26682	PBDB_70455	Squalicorax kaupi	Squalicorax kaupi	Squalicorax kaupi	species	Squalicorax	Anacoracidae	Lamniformes	Galeomorphii	extinct	extinct		83.6	72.1	11.5	late Campanian	late Campanian	Upper Cretaceous	Upper Cretaceous	Cretaceous	Cretaceous	Mesozoic	Mesozoic	Sub-Stage	43.7167	-107.65	North America	Northern Temperate	Pacific	50.32	-83.67	1852	Case 1987a		valid		valid	stated without evidence	no_evidence
PBDB_16857	PBDB_190521	Centrophoroides sp.	Centrophoroides sp.	Centrophoroides	genus	Centrophoroides	Squalidae	Squaliformes	Squalomorphii	extinct	extinct		83.6	72.1	11.5	Campanian	Campanian	Upper Cretaceous	Upper Cretaceous	Cretaceous	Cretaceous	Mesozoic	Mesozoic	Stage	-35.5833	-72.6167	South America	Southern Temperate	Pacific	-36.7	-53.47	745	Suarez and Otero 2008		valid		valid		with_evidence
PBDB_26684	PBDB_70455	Scyliorhinus n. sp. tensleepensis	Scyliorhinus tensleepensis	Scyliorhinus tensleepensis	species	Scyliorhinus	Scyliorhinidae	Carcharhiniformes	Galeomorphii	extinct	extant		83.6	72.1	11.5	late Campanian	late Campanian	Upper Cretaceous	Upper Cretaceous	Cretaceous	Cretaceous	Mesozoic	Mesozoic	Sub-Stage	43.7167	-107.65	North America	Northern Temperate	Pacific	50.32	-83.67	1852	Case 1987a		valid		valid	stated without evidence	no_evidence
PBDB_26685	PBDB_70455	Hypotodus grandis	Hypotodus grandis	Odontaspis grandis	species	Odontaspis	Odontaspididae	Lamniformes	Galeomorphii	extinct	extant		83.6	72.1	11.5	late Campanian	late Campanian	Upper Cretaceous	Upper Cretaceous	Cretaceous	Cretaceous	Mesozoic	Mesozoic	Sub-Stage	43.7167	-107.65	North America	Northern Temperate	Pacific	50.32	-83.67	1852	Case 1987a		valid		valid	stated without evidence	no_evidence
PBDB_26686	PBDB_70455	Odontaspis n. sp. cheathami	Odontaspis cheathami	Carcharias holmdelensis	species	Carcharias	Odontaspididae	Lamniformes	Galeomorphii	extinct	extant		83.6	72.1	11.5	late Campanian	late Campanian	Upper Cretaceous	Upper Cretaceous	Cretaceous	Cretaceous	Mesozoic	Mesozoic	Sub-Stage	43.7167	-107.65	North America	Northern Temperate	Pacific	50.32	-83.67	1852	Case 1987a		valid		valid	stated without evidence	no_evidence
PBDB_26687	PBDB_70455	Odontaspis n. sp. steineri	Odontaspis steineri	Carcharias steineri	species	Carcharias	Odontaspididae	Lamniformes	Galeomorphii	extinct	extant		83.6	72.1	11.5	late Campanian	late Campanian	Upper Cretaceous	Upper Cretaceous	Cretaceous	Cretaceous	Mesozoic	Mesozoic	Sub-Stage	43.7167	-107.65	North America	Northern Temperate	Pacific	50.32	-83.67	1852	Case 1987a		valid		valid	stated without evidence	no_evidence
PBDB_26688	PBDB_70455	n. gen. Pseudodontaspis n. sp. herbsti	Pseudodontaspis herbsti	Pseudodontaspis herbsti	species	Pseudodontaspis	Odontaspididae	Lamniformes	Galeomorphii	extinct	extinct		83.6	72.1	11.5	late Campanian	late Campanian	Upper Cretaceous	Upper Cretaceous	Cretaceous	Cretaceous	Mesozoic	Mesozoic	Sub-Stage	43.7167	-107.65	North America	Northern Temperate	Pacific	50.32	-83.67	1852	Case 1987a		valid		valid	stated without evidence	no_evidence
PBDB_26689	PBDB_70455	Eucrossorhinus microcuspidatus	Eucrossorhinus microcuspidatus	Cretorectolobus microcuspidatus	species	Cretorectolobus	Orectolobidae	Orectolobiformes	Galeomorphii	extinct	extinct		83.6	72.1	11.5	late Campanian	late Campanian	Upper Cretaceous	Upper Cretaceous	Cretaceous	Cretaceous	Mesozoic	Mesozoic	Sub-Stage	43.7167	-107.65	North America	Northern Temperate	Pacific	50.32	-83.67	1852	Case 1987a		valid		valid	stated without evidence	no_evidence
PBDB_26690	PBDB_70455	Cretorectolobus olsoni	Cretorectolobus olsoni	Cretorectolobus olsoni	species	Cretorectolobus	Orectolobidae	Orectolobiformes	Galeomorphii	extinct	extinct		83.6	72.1	11.5	late Campanian	late Campanian	Upper Cretaceous	Upper Cretaceous	Cretaceous	Cretaceous	Mesozoic	Mesozoic	Sub-Stage	43.7167	-107.65	North America	Northern Temperate	Pacific	50.32	-83.67	1852	Case 1987a		valid		valid	stated without evidence	no_evidence
PBDB_26691	PBDB_70455	Chiloscyllium missouriense	Chiloscyllium missouriense	Chiloscyllium missouriensis	species	Chiloscyllium	Hemiscylliidae	Orectolobiformes	Galeomorphii	extinct	extant		83.6	72.1	11.5	late Campanian	late Campanian	Upper Cretaceous	Upper Cretaceous	Cretaceous	Cretaceous	Mesozoic	Mesozoic	Sub-Stage	43.7167	-107.65	North America	Northern Temperate	Pacific	50.32	-83.67	1852	Case 1987a		valid		valid	stated without evidence	no_evidence
PBDB_26692	PBDB_70455	Brachaelurus n. sp. bighornensis	Brachaelurus bighornensis	Cantioscyllium bighornensis	species	Cantioscyllium	Ginglymostomatidae	Orectolobiformes	Galeomorphii	extinct	extinct		83.6	72.1	11.5	late Campanian	late Campanian	Upper Cretaceous	Upper Cretaceous	Cretaceous	Cretaceous	Mesozoic	Mesozoic	Sub-Stage	43.7167	-107.65	North America	Northern Temperate	Pacific	50.32	-83.67	1852	Case 1987a		valid		valid	stated without evidence	no_evidence
PBDB_26693	PBDB_70455	Squatirhina n. sp. roessingi	Squatirhina roessingi	Columbusia roessingi	species	Columbusia	Sclerorhynchidae	Rajiformes	Batoidea	extinct	extinct		83.6	72.1	11.5	late Campanian	late Campanian	Upper Cretaceous	Upper Cretaceous	Cretaceous	Cretaceous	Mesozoic	Mesozoic	Sub-Stage	43.7167	-107.65	North America	Northern Temperate	Pacific	50.32	-83.67	1852	Case 1987a		valid		valid	stated without evidence	no_evidence
PBDB_26694	PBDB_70455	Archaeotriakis rochelleae	Archaeotriakis rochelleae	Archaeotriakis rochelleae	species	Archaeotriakis	Triakidae	Carcharhiniformes	Galeomorphii	extinct	extinct		83.6	72.1	11.5	late Campanian	late Campanian	Upper Cretaceous	Upper Cretaceous	Cretaceous	Cretaceous	Mesozoic	Mesozoic	Sub-Stage	43.7167	-107.65	North America	Northern Temperate	Pacific	50.32	-83.67	1852	Case 1987a		valid		valid	stated without evidence	no_evidence
PBDB_26695	PBDB_70455	Archaeotriakis n. sp. ornatus	Archaeotriakis ornatus	Archaeotriakis ornatus	species	Archaeotriakis	Triakidae	Carcharhiniformes	Galeomorphii	extinct	extinct		83.6	72.1	11.5	late Campanian	late Campanian	Upper Cretaceous	Upper Cretaceous	Cretaceous	Cretaceous	Mesozoic	Mesozoic	Sub-Stage	43.7167	-107.65	North America	Northern Temperate	Pacific	50.32	-83.67	1852	Case 1987a		valid		valid	stated without evidence	no_evidence
PBDB_26697	PBDB_70455	Protoplatyrhina renae	Protoplatyrhina renae	Protoplatyrhina renae	species	Protoplatyrhina	Hypsobatidae	Rajiformes	Batoidea	extinct	extinct		83.6	72.1	11.5	late Campanian	late Campanian	Upper Cretaceous	Upper Cretaceous	Cretaceous	Cretaceous	Mesozoic	Mesozoic	Sub-Stage	43.7167	-107.65	North America	Northern Temperate	Pacific	50.32	-83.67	1852	Case 1987a		valid		valid	stated without evidence	no_evidence
PBDB_26698	PBDB_70455	Ischyrhiza avonicola	Ischyrhiza avonicola	Ischyrhiza avonicola	species	Ischyrhiza	Sclerorhynchidae	Rajiformes	Batoidea	extinct	extinct		83.6	72.1	11.5	late Campanian	late Campanian	Upper Cretaceous	Upper Cretaceous	Cretaceous	Cretaceous	Mesozoic	Mesozoic	Sub-Stage	43.7167	-107.65	North America	Northern Temperate	Pacific	50.32	-83.67	1852	Case 1987a		valid		valid	stated without evidence	no_evidence
PBDB_26699	PBDB_70455	Ischyrhiza mira	Ischyrhiza mira	Ischyrhiza mira	species	Ischyrhiza	Sclerorhynchidae	Rajiformes	Batoidea	extinct	extinct		83.6	72.1	11.5	late Campanian	late Campanian	Upper Cretaceous	Upper Cretaceous	Cretaceous	Cretaceous	Mesozoic	Mesozoic	Sub-Stage	43.7167	-107.65	North America	Northern Temperate	Pacific	50.32	-83.67	1852	Case 1987a		valid		valid	stated without evidence	no_evidence
PBDB_26700	PBDB_70455	Ankistrorhynchus n. sp. washakiensis	Ankistrorhynchus washakiensis	Ankistrorhynchus washakiensis	species	Ankistrorhynchus	Sclerorhynchidae	Rajiformes	Batoidea	extinct	extinct		83.6	72.1	11.5	late Campanian	late Campanian	Upper Cretaceous	Upper Cretaceous	Cretaceous	Cretaceous	Mesozoic	Mesozoic	Sub-Stage	43.7167	-107.65	North America	Northern Temperate	Pacific	50.32	-83.67	1852	Case 1987a		valid		valid	stated without evidence	no_evidence
PBDB_26701	PBDB_70455	Ptychotrygon n. sp. boothi	Ptychotrygon boothi	Ptychotrygon boothi	species	Ptychotrygon	Ptychotrygonidae	Rajiformes	Batoidea	extinct	extinct		83.6	72.1	11.5	late Campanian	late Campanian	Upper Cretaceous	Upper Cretaceous	Cretaceous	Cretaceous	Mesozoic	Mesozoic	Sub-Stage	43.7167	-107.65	North America	Northern Temperate	Pacific	50.32	-83.67	1852	Case 1987a		valid		valid	stated without evidence	no_evidence
PBDB_26702	PBDB_70455	Ptychotrygon n. sp. ellae	Ptychotrygon ellae	Ptychotrygon ellae	species	Ptychotrygon	Ptychotrygonidae	Rajiformes	Batoidea	extinct	extinct		83.6	72.1	11.5	late Campanian	late Campanian	Upper Cretaceous	Upper Cretaceous	Cretaceous	Cretaceous	Mesozoic	Mesozoic	Sub-Stage	43.7167	-107.65	North America	Northern Temperate	Pacific	50.32	-83.67	1852	Case 1987a		valid		valid	stated without evidence	no_evidence
PBDB_16739	PBDB_187420	Myledaphus bipartitus	Myledaphus bipartitus	Myledaphus bipartitus	species	Myledaphus	Rhinobatidae	Rhinopristiformes	Batoidea	extinct	extinct		83.6	72.1	11.5	Early Campanian	Early Campanian	Upper Cretaceous	Upper Cretaceous	Cretaceous	Cretaceous	Mesozoic	Mesozoic	Sub-Stage	47.6361	-109.353	North America	Northern Temperate	Pacific	54.48	-84.4	728	Lambe 1915		valid		valid	stated without evidence	no_evidence
PBDB_26704	PBDB_70488	Synechodus n. sp. turneri	Synechodus turneri	Synechodus turneri	species	Synechodus	Palaeospinacidae	Synechodontiformes	Squalomorphii	extinct	extinct		83.6	72.1	11.5	late Campanian	late Campanian	Upper Cretaceous	Upper Cretaceous	Cretaceous	Cretaceous	Mesozoic	Mesozoic	Sub-Stage	43.7167	-107.65	North America	Northern Temperate	Pacific	50.25	-79.12	1852	Case 1987a		valid		valid	stated without evidence	no_evidence
PBDB_26705	PBDB_70488	Plicatolamna arcuata	Plicatolamna arcuata	Archaeolamna kopingensis	species	Archaeolamna	Archaeolamnidae	Lamniformes	Galeomorphii	extinct	extinct		83.6	72.1	11.5	late Campanian	late Campanian	Upper Cretaceous	Upper Cretaceous	Cretaceous	Cretaceous	Mesozoic	Mesozoic	Sub-Stage	43.7167	-107.65	North America	Northern Temperate	Pacific	50.25	-79.12	1852	Case 1987a		valid		valid	stated without evidence	no_evidence
PBDB_26707	PBDB_70488	Hypotodus grandis	Hypotodus grandis	Odontaspis grandis	species	Odontaspis	Odontaspididae	Lamniformes	Galeomorphii	extinct	extant		83.6	72.1	11.5	late Campanian	late Campanian	Upper Cretaceous	Upper Cretaceous	Cretaceous	Cretaceous	Mesozoic	Mesozoic	Sub-Stage	43.7167	-107.65	North America	Northern Temperate	Pacific	50.25	-79.12	1852	Case 1987a		valid		valid	stated without evidence	no_evidence
PBDB_26708	PBDB_70488	Odontaspis n. sp. cheathami	Odontaspis cheathami	Carcharias holmdelensis	species	Carcharias	Odontaspididae	Lamniformes	Galeomorphii	extinct	extant		83.6	72.1	11.5	late Campanian	late Campanian	Upper Cretaceous	Upper Cretaceous	Cretaceous	Cretaceous	Mesozoic	Mesozoic	Sub-Stage	43.7167	-107.65	North America	Northern Temperate	Pacific	50.25	-79.12	1852	Case 1987a		valid		valid	stated without evidence	no_evidence
PBDB_26709	PBDB_70488	Odontaspis n. sp. steineri	Odontaspis steineri	Carcharias steineri	species	Carcharias	Odontaspididae	Lamniformes	Galeomorphii	extinct	extant		83.6	72.1	11.5	late Campanian	late Campanian	Upper Cretaceous	Upper Cretaceous	Cretaceous	Cretaceous	Mesozoic	Mesozoic	Sub-Stage	43.7167	-107.65	North America	Northern Temperate	Pacific	50.25	-79.12	1852	Case 1987a		valid		valid	stated without evidence	no_evidence
PBDB_26710	PBDB_70488	Cretorectolobus olsoni	Cretorectolobus olsoni	Cretorectolobus olsoni	species	Cretorectolobus	Orectolobidae	Orectolobiformes	Galeomorphii	extinct	extinct		83.6	72.1	11.5	late Campanian	late Campanian	Upper Cretaceous	Upper Cretaceous	Cretaceous	Cretaceous	Mesozoic	Mesozoic	Sub-Stage	43.7167	-107.65	North America	Northern Temperate	Pacific	50.25	-79.12	1852	Case 1987a		valid		valid	stated without evidence	no_evidence
PBDB_26711	PBDB_70488	Protoplatyrhina renae	Protoplatyrhina renae	Protoplatyrhina renae	species	Protoplatyrhina	Hypsobatidae	Rajiformes	Batoidea	extinct	extinct		83.6	72.1	11.5	late Campanian	late Campanian	Upper Cretaceous	Upper Cretaceous	Cretaceous	Cretaceous	Mesozoic	Mesozoic	Sub-Stage	43.7167	-107.65	North America	Northern Temperate	Pacific	50.25	-79.12	1852	Case 1987a		valid		valid	stated without evidence	no_evidence
PBDB_26712	PBDB_70488	Ischyrhiza mira	Ischyrhiza mira	Ischyrhiza mira	species	Ischyrhiza	Sclerorhynchidae	Rajiformes	Batoidea	extinct	extinct		83.6	72.1	11.5	late Campanian	late Campanian	Upper Cretaceous	Upper Cretaceous	Cretaceous	Cretaceous	Mesozoic	Mesozoic	Sub-Stage	43.7167	-107.65	North America	Northern Temperate	Pacific	50.25	-79.12	1852	Case 1987a		valid		valid	stated without evidence	no_evidence
PBDB_25748	PBDB_59217	Myledaphus bipartitus	Myledaphus bipartitus	Myledaphus bipartitus	species	Myledaphus	Rhinobatidae	Rhinopristiformes	Batoidea	extinct	extinct		83.6	72.1	11.5	Middle Campanian	late Campanian	Upper Cretaceous	Upper Cretaceous	Cretaceous	Cretaceous	Mesozoic	Mesozoic	Sub-Stage	43.6361	-109.353	North America	Northern Temperate	Pacific	50.53	-83.33	1746	Lambe 1915		valid		valid	stated without evidence	no_evidence
PBDB_26714	PBDB_70489	Plicatolamna arcuata	Plicatolamna arcuata	Archaeolamna kopingensis	species	Archaeolamna	Archaeolamnidae	Lamniformes	Galeomorphii	extinct	extinct		83.6	72.1	11.5	late Campanian	late Campanian	Upper Cretaceous	Upper Cretaceous	Cretaceous	Cretaceous	Mesozoic	Mesozoic	Sub-Stage	43.7167	-107.65	North America	Northern Temperate	Pacific	50.4	-83.67	1852	Case 1987a		valid		valid	stated without evidence	no_evidence
PBDB_26715	PBDB_70489	Hypotodus grandis	Hypotodus grandis	Odontaspis grandis	species	Odontaspis	Odontaspididae	Lamniformes	Galeomorphii	extinct	extant		83.6	72.1	11.5	late Campanian	late Campanian	Upper Cretaceous	Upper Cretaceous	Cretaceous	Cretaceous	Mesozoic	Mesozoic	Sub-Stage	43.7167	-107.65	North America	Northern Temperate	Pacific	50.4	-83.67	1852	Case 1987a		valid		valid	stated without evidence	no_evidence
PBDB_26716	PBDB_70489	Odontaspis n. sp. steineri	Odontaspis steineri	Carcharias steineri	species	Carcharias	Odontaspididae	Lamniformes	Galeomorphii	extinct	extant		83.6	72.1	11.5	late Campanian	late Campanian	Upper Cretaceous	Upper Cretaceous	Cretaceous	Cretaceous	Mesozoic	Mesozoic	Sub-Stage	43.7167	-107.65	North America	Northern Temperate	Pacific	50.4	-83.67	1852	Case 1987a		valid		valid	stated without evidence	no_evidence
PBDB_26717	PBDB_70489	Cretorectolobus olsoni	Cretorectolobus olsoni	Cretorectolobus olsoni	species	Cretorectolobus	Orectolobidae	Orectolobiformes	Galeomorphii	extinct	extinct		83.6	72.1	11.5	late Campanian	late Campanian	Upper Cretaceous	Upper Cretaceous	Cretaceous	Cretaceous	Mesozoic	Mesozoic	Sub-Stage	43.7167	-107.65	North America	Northern Temperate	Pacific	50.4	-83.67	1852	Case 1987a		valid		valid	stated without evidence	no_evidence
PBDB_26718	PBDB_70489	Protoplatyrhina renae	Protoplatyrhina renae	Protoplatyrhina renae	species	Protoplatyrhina	Hypsobatidae	Rajiformes	Batoidea	extinct	extinct		83.6	72.1	11.5	late Campanian	late Campanian	Upper Cretaceous	Upper Cretaceous	Cretaceous	Cretaceous	Mesozoic	Mesozoic	Sub-Stage	43.7167	-107.65	North America	Northern Temperate	Pacific	50.4	-83.67	1852	Case 1987a		valid		valid	stated without evidence	no_evidence
PBDB_26719	PBDB_70489	Ischyrhiza avonicola	Ischyrhiza avonicola	Ischyrhiza avonicola	species	Ischyrhiza	Sclerorhynchidae	Rajiformes	Batoidea	extinct	extinct		83.6	72.1	11.5	late Campanian	late Campanian	Upper Cretaceous	Upper Cretaceous	Cretaceous	Cretaceous	Mesozoic	Mesozoic	Sub-Stage	43.7167	-107.65	North America	Northern Temperate	Pacific	50.4	-83.67	1852	Case 1987a		valid		valid	stated without evidence	no_evidence
PBDB_26720	PBDB_70489	Ischyrhiza mira	Ischyrhiza mira	Ischyrhiza mira	species	Ischyrhiza	Sclerorhynchidae	Rajiformes	Batoidea	extinct	extinct		83.6	72.1	11.5	late Campanian	late Campanian	Upper Cretaceous	Upper Cretaceous	Cretaceous	Cretaceous	Mesozoic	Mesozoic	Sub-Stage	43.7167	-107.65	North America	Northern Temperate	Pacific	50.4	-83.67	1852	Case 1987a		valid		valid	stated without evidence	no_evidence
PBDB_23392	PBDB_27570	Pseudohypolophus sp.	Pseudohypolophus sp.	Pseudohypolophus	genus	Pseudohypolophus	Rhinobatidae	Rhinopristiformes	Batoidea	extinct	extinct		83.6	72.1	11.5	late Campanian	late Campanian	Upper Cretaceous	Upper Cretaceous	Cretaceous	Cretaceous	Mesozoic	Mesozoic	Sub-Stage	39.555	-75.6506	North America	Northern Temperate	Western Interior Seaway	41.38	-50.6	1358	Lauginiger 1984		valid		valid	stated without evidence	no_evidence
PBDB_26722	PBDB_70490	Scapanorhynchus texanus	Scapanorhynchus texanus	Scapanorhynchus texanus	species	Scapanorhynchus	Mitsukurinidae	Lamniformes	Galeomorphii	extinct	extinct		83.6	72.1	11.5	late Campanian	late Campanian	Upper Cretaceous	Upper Cretaceous	Cretaceous	Cretaceous	Mesozoic	Mesozoic	Sub-Stage	44.2333	-107.8	North America	Northern Temperate	Pacific	50.87	-82.57	1853	Case 1987a		valid		valid	stated without evidence	no_evidence
PBDB_26723	PBDB_70490	Plicatolamna arcuata	Plicatolamna arcuata	Archaeolamna kopingensis	species	Archaeolamna	Archaeolamnidae	Lamniformes	Galeomorphii	extinct	extinct		83.6	72.1	11.5	late Campanian	late Campanian	Upper Cretaceous	Upper Cretaceous	Cretaceous	Cretaceous	Mesozoic	Mesozoic	Sub-Stage	44.2333	-107.8	North America	Northern Temperate	Pacific	50.87	-82.57	1853	Case 1987a		valid		valid	stated without evidence	no_evidence
L_5592	L_3063	Squalus? vondermarck	Squalus vondermarcki	Squalus	genus	Squalus	Squalidae	Squaliformes	Squalomorphii	extinct	extant	2	83.6	72.1	11.5	Campanian	Campanian	Upper Cretaceous	Upper Cretaceous	Cretaceous	Cretaceous	Mesozoic	Mesozoic	Stage	52.3524	9.88911	Europe	Northern Temperate	Tethys Seaway	48.68	9.8	3800	Thies and Muller 1993	Teeth	valid		valid		with_evidence
PBDB_26725	PBDB_70490	Odontaspis n. sp. steineri	Odontaspis steineri	Carcharias steineri	species	Carcharias	Odontaspididae	Lamniformes	Galeomorphii	extinct	extant		83.6	72.1	11.5	late Campanian	late Campanian	Upper Cretaceous	Upper Cretaceous	Cretaceous	Cretaceous	Mesozoic	Mesozoic	Sub-Stage	44.2333	-107.8	North America	Northern Temperate	Pacific	50.87	-82.57	1853	Case 1987a		valid		valid	stated without evidence	no_evidence
PBDB_26726	PBDB_70490	Cretorectolobus olsoni	Cretorectolobus olsoni	Cretorectolobus olsoni	species	Cretorectolobus	Orectolobidae	Orectolobiformes	Galeomorphii	extinct	extinct		83.6	72.1	11.5	late Campanian	late Campanian	Upper Cretaceous	Upper Cretaceous	Cretaceous	Cretaceous	Mesozoic	Mesozoic	Sub-Stage	44.2333	-107.8	North America	Northern Temperate	Pacific	50.87	-82.57	1853	Case 1987a		valid		valid	stated without evidence	no_evidence
PBDB_26727	PBDB_70490	Protoplatyrhina renae	Protoplatyrhina renae	Protoplatyrhina renae	species	Protoplatyrhina	Hypsobatidae	Rajiformes	Batoidea	extinct	extinct		83.6	72.1	11.5	late Campanian	late Campanian	Upper Cretaceous	Upper Cretaceous	Cretaceous	Cretaceous	Mesozoic	Mesozoic	Sub-Stage	44.2333	-107.8	North America	Northern Temperate	Pacific	50.87	-82.57	1853	Case 1987a		valid		valid	stated without evidence	no_evidence
PBDB_26728	PBDB_70490	Ischyrhiza mira	Ischyrhiza mira	Ischyrhiza mira	species	Ischyrhiza	Sclerorhynchidae	Rajiformes	Batoidea	extinct	extinct		83.6	72.1	11.5	late Campanian	late Campanian	Upper Cretaceous	Upper Cretaceous	Cretaceous	Cretaceous	Mesozoic	Mesozoic	Sub-Stage	44.2333	-107.8	North America	Northern Temperate	Pacific	50.87	-82.57	1853	Case 1987a		valid		valid	stated without evidence	no_evidence
PBDB_23386	PBDB_27570	Rhinobatos casieri	Rhinobatos casieri	Rhinobatos casieri	species	Rhinobatos	Rhinobatidae	Rhinopristiformes	Batoidea	extinct	extant		83.6	72.1	11.5	late Campanian	late Campanian	Upper Cretaceous	Upper Cretaceous	Cretaceous	Cretaceous	Mesozoic	Mesozoic	Sub-Stage	39.555	-75.6506	North America	Northern Temperate	Western Interior Seaway	41.38	-50.6	1358	Lauginiger 1984		valid		valid	stated without evidence	no_evidence
PBDB_26730	PBDB_70499	Synechodus n. sp. turneri	Synechodus turneri	Synechodus turneri	species	Synechodus	Palaeospinacidae	Synechodontiformes	Squalomorphii	extinct	extinct		83.6	72.1	11.5	late Campanian	late Campanian	Upper Cretaceous	Upper Cretaceous	Cretaceous	Cretaceous	Mesozoic	Mesozoic	Sub-Stage	44.2333	-107.8	North America	Northern Temperate	Pacific	50.92	-84.25	1853	Case 1987a		valid		valid	stated without evidence	no_evidence
PBDB_26731	PBDB_70499	Scapanorhynchus texanus	Scapanorhynchus texanus	Scapanorhynchus texanus	species	Scapanorhynchus	Mitsukurinidae	Lamniformes	Galeomorphii	extinct	extinct		83.6	72.1	11.5	late Campanian	late Campanian	Upper Cretaceous	Upper Cretaceous	Cretaceous	Cretaceous	Mesozoic	Mesozoic	Sub-Stage	44.2333	-107.8	North America	Northern Temperate	Pacific	50.92	-84.25	1853	Case 1987a		valid		valid	stated without evidence	no_evidence
PBDB_26732	PBDB_70499	Plicatolamna arcuata	Plicatolamna arcuata	Archaeolamna kopingensis	species	Archaeolamna	Archaeolamnidae	Lamniformes	Galeomorphii	extinct	extinct		83.6	72.1	11.5	late Campanian	late Campanian	Upper Cretaceous	Upper Cretaceous	Cretaceous	Cretaceous	Mesozoic	Mesozoic	Sub-Stage	44.2333	-107.8	North America	Northern Temperate	Pacific	50.92	-84.25	1853	Case 1987a		valid		valid	stated without evidence	no_evidence
PBDB_26733	PBDB_70499	Squalicorax kaupi	Squalicorax kaupi	Squalicorax kaupi	species	Squalicorax	Anacoracidae	Lamniformes	Galeomorphii	extinct	extinct		83.6	72.1	11.5	late Campanian	late Campanian	Upper Cretaceous	Upper Cretaceous	Cretaceous	Cretaceous	Mesozoic	Mesozoic	Sub-Stage	44.2333	-107.8	North America	Northern Temperate	Pacific	50.92	-84.25	1853	Case 1987a		valid		valid	stated without evidence	no_evidence
PBDB_26735	PBDB_70499	Hypotodus grandis	Hypotodus grandis	Odontaspis grandis	species	Odontaspis	Odontaspididae	Lamniformes	Galeomorphii	extinct	extant		83.6	72.1	11.5	late Campanian	late Campanian	Upper Cretaceous	Upper Cretaceous	Cretaceous	Cretaceous	Mesozoic	Mesozoic	Sub-Stage	44.2333	-107.8	North America	Northern Temperate	Pacific	50.92	-84.25	1853	Case 1987a		valid		valid	stated without evidence	no_evidence
PBDB_26736	PBDB_70499	Odontaspis n. sp. cheathami	Odontaspis cheathami	Carcharias holmdelensis	species	Carcharias	Odontaspididae	Lamniformes	Galeomorphii	extinct	extant		83.6	72.1	11.5	late Campanian	late Campanian	Upper Cretaceous	Upper Cretaceous	Cretaceous	Cretaceous	Mesozoic	Mesozoic	Sub-Stage	44.2333	-107.8	North America	Northern Temperate	Pacific	50.92	-84.25	1853	Case 1987a		valid		valid	stated without evidence	no_evidence
PBDB_26737	PBDB_70499	Odontaspis n. sp. steineri	Odontaspis steineri	Carcharias steineri	species	Carcharias	Odontaspididae	Lamniformes	Galeomorphii	extinct	extant		83.6	72.1	11.5	late Campanian	late Campanian	Upper Cretaceous	Upper Cretaceous	Cretaceous	Cretaceous	Mesozoic	Mesozoic	Sub-Stage	44.2333	-107.8	North America	Northern Temperate	Pacific	50.92	-84.25	1853	Case 1987a		valid		valid	stated without evidence	no_evidence
PBDB_26738	PBDB_70499	n. gen. Pseudodontaspis n. sp. herbsti	Pseudodontaspis herbsti	Pseudodontaspis herbsti	species	Pseudodontaspis	Odontaspididae	Lamniformes	Galeomorphii	extinct	extinct		83.6	72.1	11.5	late Campanian	late Campanian	Upper Cretaceous	Upper Cretaceous	Cretaceous	Cretaceous	Mesozoic	Mesozoic	Sub-Stage	44.2333	-107.8	North America	Northern Temperate	Pacific	50.92	-84.25	1853	Case 1987a		valid		valid	stated without evidence	no_evidence
PBDB_26739	PBDB_70499	Cretorectolobus olsoni	Cretorectolobus olsoni	Cretorectolobus olsoni	species	Cretorectolobus	Orectolobidae	Orectolobiformes	Galeomorphii	extinct	extinct		83.6	72.1	11.5	late Campanian	late Campanian	Upper Cretaceous	Upper Cretaceous	Cretaceous	Cretaceous	Mesozoic	Mesozoic	Sub-Stage	44.2333	-107.8	North America	Northern Temperate	Pacific	50.92	-84.25	1853	Case 1987a		valid		valid	stated without evidence	no_evidence
PBDB_26740	PBDB_70499	Squatirhina n. sp. roessingi	Squatirhina roessingi	Columbusia roessingi	species	Columbusia	Sclerorhynchidae	Rajiformes	Batoidea	extinct	extinct		83.6	72.1	11.5	late Campanian	late Campanian	Upper Cretaceous	Upper Cretaceous	Cretaceous	Cretaceous	Mesozoic	Mesozoic	Sub-Stage	44.2333	-107.8	North America	Northern Temperate	Pacific	50.92	-84.25	1853	Case 1987a		valid		valid	stated without evidence	no_evidence
PBDB_26741	PBDB_70499	Archaeotriakis n. sp. ornatus	Archaeotriakis ornatus	Archaeotriakis ornatus	species	Archaeotriakis	Triakidae	Carcharhiniformes	Galeomorphii	extinct	extinct		83.6	72.1	11.5	late Campanian	late Campanian	Upper Cretaceous	Upper Cretaceous	Cretaceous	Cretaceous	Mesozoic	Mesozoic	Sub-Stage	44.2333	-107.8	North America	Northern Temperate	Pacific	50.92	-84.25	1853	Case 1987a		valid		valid	stated without evidence	no_evidence
PBDB_26743	PBDB_70499	Protoplatyrhina renae	Protoplatyrhina renae	Protoplatyrhina renae	species	Protoplatyrhina	Hypsobatidae	Rajiformes	Batoidea	extinct	extinct		83.6	72.1	11.5	late Campanian	late Campanian	Upper Cretaceous	Upper Cretaceous	Cretaceous	Cretaceous	Mesozoic	Mesozoic	Sub-Stage	44.2333	-107.8	North America	Northern Temperate	Pacific	50.92	-84.25	1853	Case 1987a		valid		valid	stated without evidence	no_evidence
PBDB_26744	PBDB_70499	Ischyrhiza avonicola	Ischyrhiza avonicola	Ischyrhiza avonicola	species	Ischyrhiza	Sclerorhynchidae	Rajiformes	Batoidea	extinct	extinct		83.6	72.1	11.5	late Campanian	late Campanian	Upper Cretaceous	Upper Cretaceous	Cretaceous	Cretaceous	Mesozoic	Mesozoic	Sub-Stage	44.2333	-107.8	North America	Northern Temperate	Pacific	50.92	-84.25	1853	Case 1987a		valid		valid	stated without evidence	no_evidence
PBDB_26745	PBDB_70499	Ischyrhiza mira	Ischyrhiza mira	Ischyrhiza mira	species	Ischyrhiza	Sclerorhynchidae	Rajiformes	Batoidea	extinct	extinct		83.6	72.1	11.5	late Campanian	late Campanian	Upper Cretaceous	Upper Cretaceous	Cretaceous	Cretaceous	Mesozoic	Mesozoic	Sub-Stage	44.2333	-107.8	North America	Northern Temperate	Pacific	50.92	-84.25	1853	Case 1987a		valid		valid	stated without evidence	no_evidence
PBDB_26746	PBDB_70499	Ischyrhiza basinensis	Ischyrhiza basinensis	Ischyrhiza basinensis	species	Ischyrhiza	Sclerorhynchidae	Rajiformes	Batoidea	extinct	extinct		83.6	72.1	11.5	late Campanian	late Campanian	Upper Cretaceous	Upper Cretaceous	Cretaceous	Cretaceous	Mesozoic	Mesozoic	Sub-Stage	44.2333	-107.8	North America	Northern Temperate	Pacific	50.92	-84.25	1853	Case 1987a		valid		valid	stated without evidence	no_evidence
PBDB_26747	PBDB_70499	Ptychotrygon n. sp. greybullensis	Ptychotrygon greybullensis	Texatrygon hooveri	species	Texatrygon	incert.fam.	Rajiformes	Batoidea	extinct	extinct		83.6	72.1	11.5	late Campanian	late Campanian	Upper Cretaceous	Upper Cretaceous	Cretaceous	Cretaceous	Mesozoic	Mesozoic	Sub-Stage	44.2333	-107.8	North America	Northern Temperate	Pacific	50.92	-84.25	1853	Case 1987a		valid		valid	stated without evidence	no_evidence
PBDB_23574	PBDB_32181	Pseudohypolophus sp.	Pseudohypolophus sp.	Pseudohypolophus	genus	Pseudohypolophus	Rhinobatidae	Rhinopristiformes	Batoidea	extinct	extinct		83.6	72.1	11.5	late Campanian	late Campanian	Upper Cretaceous	Upper Cretaceous	Cretaceous	Cretaceous	Mesozoic	Mesozoic	Sub-Stage	40.26	-74.2742	North America	Northern Temperate	Western Interior Seaway	41.43	-47.07	1383	Lauginiger 1986		valid		valid	stated without evidence	no_evidence
PBDB_26749	PBDB_70500	Scapanorhynchus texanus	Scapanorhynchus texanus	Scapanorhynchus texanus	species	Scapanorhynchus	Mitsukurinidae	Lamniformes	Galeomorphii	extinct	extinct		83.6	72.1	11.5	late Campanian	late Campanian	Upper Cretaceous	Upper Cretaceous	Cretaceous	Cretaceous	Mesozoic	Mesozoic	Sub-Stage	44.2333	-107.8	North America	Northern Temperate	Pacific	50.93	-84.25	1853	Case 1987a		valid		valid	stated without evidence	no_evidence
PBDB_26750	PBDB_70500	Plicatolamna arcuata	Plicatolamna arcuata	Archaeolamna kopingensis	species	Archaeolamna	Archaeolamnidae	Lamniformes	Galeomorphii	extinct	extinct		83.6	72.1	11.5	late Campanian	late Campanian	Upper Cretaceous	Upper Cretaceous	Cretaceous	Cretaceous	Mesozoic	Mesozoic	Sub-Stage	44.2333	-107.8	North America	Northern Temperate	Pacific	50.93	-84.25	1853	Case 1987a		valid		valid	stated without evidence	no_evidence
PBDB_26751	PBDB_70500	Squalicorax kaupi	Squalicorax kaupi	Squalicorax kaupi	species	Squalicorax	Anacoracidae	Lamniformes	Galeomorphii	extinct	extinct		83.6	72.1	11.5	late Campanian	late Campanian	Upper Cretaceous	Upper Cretaceous	Cretaceous	Cretaceous	Mesozoic	Mesozoic	Sub-Stage	44.2333	-107.8	North America	Northern Temperate	Pacific	50.93	-84.25	1853	Case 1987a		valid		valid	stated without evidence	no_evidence
PBDB_26752	PBDB_70500	Squalicorax pristodontus	Squalicorax pristodontus	Squalicorax pristodontus	species	Squalicorax	Anacoracidae	Lamniformes	Galeomorphii	extinct	extinct		83.6	72.1	11.5	late Campanian	late Campanian	Upper Cretaceous	Upper Cretaceous	Cretaceous	Cretaceous	Mesozoic	Mesozoic	Sub-Stage	44.2333	-107.8	North America	Northern Temperate	Pacific	50.93	-84.25	1853	Case 1987a		valid		valid	stated without evidence	no_evidence
L_5594	L_3063	Eoetmopterus supracretaceus	Eoetmopterus supracretaceus	Eoetmopterus supracretaceus	species	Eoetmopterus	Etmopteridae	Squaliformes	Squalomorphii	extinct	extinct	3	83.6	72.1	11.5	Campanian	Campanian	Upper Cretaceous	Upper Cretaceous	Cretaceous	Cretaceous	Mesozoic	Mesozoic	Stage	52.3524	9.88911	Europe	Northern Temperate	Tethys Seaway	48.68	9.8	3800	Thies and Muller 1993	Teeth	valid		valid		with_evidence
PBDB_26754	PBDB_70500	Hypotodus grandis	Hypotodus grandis	Odontaspis grandis	species	Odontaspis	Odontaspididae	Lamniformes	Galeomorphii	extinct	extant		83.6	72.1	11.5	late Campanian	late Campanian	Upper Cretaceous	Upper Cretaceous	Cretaceous	Cretaceous	Mesozoic	Mesozoic	Sub-Stage	44.2333	-107.8	North America	Northern Temperate	Pacific	50.93	-84.25	1853	Case 1987a		valid		valid	stated without evidence	no_evidence
PBDB_26755	PBDB_70500	Odontaspis n. sp. steineri	Odontaspis steineri	Carcharias steineri	species	Carcharias	Odontaspididae	Lamniformes	Galeomorphii	extinct	extant		83.6	72.1	11.5	late Campanian	late Campanian	Upper Cretaceous	Upper Cretaceous	Cretaceous	Cretaceous	Mesozoic	Mesozoic	Sub-Stage	44.2333	-107.8	North America	Northern Temperate	Pacific	50.93	-84.25	1853	Case 1987a		valid		valid	stated without evidence	no_evidence
PBDB_26756	PBDB_70500	Cretorectolobus olsoni	Cretorectolobus olsoni	Cretorectolobus olsoni	species	Cretorectolobus	Orectolobidae	Orectolobiformes	Galeomorphii	extinct	extinct		83.6	72.1	11.5	late Campanian	late Campanian	Upper Cretaceous	Upper Cretaceous	Cretaceous	Cretaceous	Mesozoic	Mesozoic	Sub-Stage	44.2333	-107.8	North America	Northern Temperate	Pacific	50.93	-84.25	1853	Case 1987a		valid		valid	stated without evidence	no_evidence
PBDB_26757	PBDB_70500	Protoplatyrhina renae	Protoplatyrhina renae	Protoplatyrhina renae	species	Protoplatyrhina	Hypsobatidae	Rajiformes	Batoidea	extinct	extinct		83.6	72.1	11.5	late Campanian	late Campanian	Upper Cretaceous	Upper Cretaceous	Cretaceous	Cretaceous	Mesozoic	Mesozoic	Sub-Stage	44.2333	-107.8	North America	Northern Temperate	Pacific	50.93	-84.25	1853	Case 1987a		valid		valid	stated without evidence	no_evidence
PBDB_26758	PBDB_70500	Ischyrhiza mira	Ischyrhiza mira	Ischyrhiza mira	species	Ischyrhiza	Sclerorhynchidae	Rajiformes	Batoidea	extinct	extinct		83.6	72.1	11.5	late Campanian	late Campanian	Upper Cretaceous	Upper Cretaceous	Cretaceous	Cretaceous	Mesozoic	Mesozoic	Sub-Stage	44.2333	-107.8	North America	Northern Temperate	Pacific	50.93	-84.25	1853	Case 1987a		valid		valid	stated without evidence	no_evidence
PBDB_12812	PBDB_126600	Pseudohypolophus sp.	Pseudohypolophus sp.	Pseudohypolophus	genus	Pseudohypolophus	Rhinobatidae	Rhinopristiformes	Batoidea	extinct	extinct		83.6	72.1	11.5	Campanian	Campanian	Upper Cretaceous	Upper Cretaceous	Cretaceous	Cretaceous	Mesozoic	Mesozoic	Stage	39.5525	-75.6508	North America	Northern Temperate	Pacific	41.37	-50.6	128	Lauginiger and Hartstein 1983		valid		valid		with_evidence
PBDB_26760	PBDB_70501	Synechodus n. sp. turneri	Synechodus turneri	Synechodus turneri	species	Synechodus	Palaeospinacidae	Synechodontiformes	Squalomorphii	extinct	extinct		83.6	72.1	11.5	late Campanian	late Campanian	Upper Cretaceous	Upper Cretaceous	Cretaceous	Cretaceous	Mesozoic	Mesozoic	Sub-Stage	44.2333	-107.8	North America	Northern Temperate	Pacific	50.92	-82.57	1853	Case 1987a		valid		valid	stated without evidence	no_evidence
PBDB_26761	PBDB_70501	Scapanorhynchus texanus	Scapanorhynchus texanus	Scapanorhynchus texanus	species	Scapanorhynchus	Mitsukurinidae	Lamniformes	Galeomorphii	extinct	extinct		83.6	72.1	11.5	late Campanian	late Campanian	Upper Cretaceous	Upper Cretaceous	Cretaceous	Cretaceous	Mesozoic	Mesozoic	Sub-Stage	44.2333	-107.8	North America	Northern Temperate	Pacific	50.92	-82.57	1853	Case 1987a		valid		valid	stated without evidence	no_evidence
PBDB_26762	PBDB_70501	Plicatolamna arcuata	Plicatolamna arcuata	Archaeolamna kopingensis	species	Archaeolamna	Archaeolamnidae	Lamniformes	Galeomorphii	extinct	extinct		83.6	72.1	11.5	late Campanian	late Campanian	Upper Cretaceous	Upper Cretaceous	Cretaceous	Cretaceous	Mesozoic	Mesozoic	Sub-Stage	44.2333	-107.8	North America	Northern Temperate	Pacific	50.92	-82.57	1853	Case 1987a		valid		valid	stated without evidence	no_evidence
L_5595	L_3063	Palaeomicroides ursulae n. sp.	Palaeomicroides ursulae	Paraphorosoides ursulae	species	Paraphorosoides	Dalatiidae	Squaliformes	Squalomorphii	extinct	extinct	13	83.6	72.1	11.5	Campanian	Campanian	Upper Cretaceous	Upper Cretaceous	Cretaceous	Cretaceous	Mesozoic	Mesozoic	Stage	52.3524	9.88911	Europe	Northern Temperate	Tethys Seaway	48.68	9.8	3800	Thies and Muller 1993	Teeth	valid		valid		with_evidence
PBDB_26764	PBDB_70501	Hypotodus grandis	Hypotodus grandis	Odontaspis grandis	species	Odontaspis	Odontaspididae	Lamniformes	Galeomorphii	extinct	extant		83.6	72.1	11.5	late Campanian	late Campanian	Upper Cretaceous	Upper Cretaceous	Cretaceous	Cretaceous	Mesozoic	Mesozoic	Sub-Stage	44.2333	-107.8	North America	Northern Temperate	Pacific	50.92	-82.57	1853	Case 1987a		valid		valid	stated without evidence	no_evidence
PBDB_26765	PBDB_70501	Odontaspis n. sp. cheathami	Odontaspis cheathami	Carcharias holmdelensis	species	Carcharias	Odontaspididae	Lamniformes	Galeomorphii	extinct	extant		83.6	72.1	11.5	late Campanian	late Campanian	Upper Cretaceous	Upper Cretaceous	Cretaceous	Cretaceous	Mesozoic	Mesozoic	Sub-Stage	44.2333	-107.8	North America	Northern Temperate	Pacific	50.92	-82.57	1853	Case 1987a		valid		valid	stated without evidence	no_evidence
PBDB_26766	PBDB_70501	Odontaspis n. sp. steineri	Odontaspis steineri	Carcharias steineri	species	Carcharias	Odontaspididae	Lamniformes	Galeomorphii	extinct	extant		83.6	72.1	11.5	late Campanian	late Campanian	Upper Cretaceous	Upper Cretaceous	Cretaceous	Cretaceous	Mesozoic	Mesozoic	Sub-Stage	44.2333	-107.8	North America	Northern Temperate	Pacific	50.92	-82.57	1853	Case 1987a		valid		valid	stated without evidence	no_evidence
PBDB_26767	PBDB_70501	n. gen. Pseudodontaspis n. sp. herbsti	Pseudodontaspis herbsti	Pseudodontaspis herbsti	species	Pseudodontaspis	Odontaspididae	Lamniformes	Galeomorphii	extinct	extinct		83.6	72.1	11.5	late Campanian	late Campanian	Upper Cretaceous	Upper Cretaceous	Cretaceous	Cretaceous	Mesozoic	Mesozoic	Sub-Stage	44.2333	-107.8	North America	Northern Temperate	Pacific	50.92	-82.57	1853	Case 1987a		valid		valid	stated without evidence	no_evidence
PBDB_26768	PBDB_70501	Cretorectolobus olsoni	Cretorectolobus olsoni	Cretorectolobus olsoni	species	Cretorectolobus	Orectolobidae	Orectolobiformes	Galeomorphii	extinct	extinct		83.6	72.1	11.5	late Campanian	late Campanian	Upper Cretaceous	Upper Cretaceous	Cretaceous	Cretaceous	Mesozoic	Mesozoic	Sub-Stage	44.2333	-107.8	North America	Northern Temperate	Pacific	50.92	-82.57	1853	Case 1987a		valid		valid	stated without evidence	no_evidence
PBDB_26769	PBDB_70501	Brachaelurus n. sp. bighornensis	Brachaelurus bighornensis	Cantioscyllium bighornensis	species	Cantioscyllium	Ginglymostomatidae	Orectolobiformes	Galeomorphii	extinct	extinct		83.6	72.1	11.5	late Campanian	late Campanian	Upper Cretaceous	Upper Cretaceous	Cretaceous	Cretaceous	Mesozoic	Mesozoic	Sub-Stage	44.2333	-107.8	North America	Northern Temperate	Pacific	50.92	-82.57	1853	Case 1987a		valid		valid	stated without evidence	no_evidence
PBDB_26770	PBDB_70501	Protoplatyrhina renae	Protoplatyrhina renae	Protoplatyrhina renae	species	Protoplatyrhina	Hypsobatidae	Rajiformes	Batoidea	extinct	extinct		83.6	72.1	11.5	late Campanian	late Campanian	Upper Cretaceous	Upper Cretaceous	Cretaceous	Cretaceous	Mesozoic	Mesozoic	Sub-Stage	44.2333	-107.8	North America	Northern Temperate	Pacific	50.92	-82.57	1853	Case 1987a		valid		valid	stated without evidence	no_evidence
PBDB_26771	PBDB_70501	Ischyrhiza avonicola	Ischyrhiza avonicola	Ischyrhiza avonicola	species	Ischyrhiza	Sclerorhynchidae	Rajiformes	Batoidea	extinct	extinct		83.6	72.1	11.5	late Campanian	late Campanian	Upper Cretaceous	Upper Cretaceous	Cretaceous	Cretaceous	Mesozoic	Mesozoic	Sub-Stage	44.2333	-107.8	North America	Northern Temperate	Pacific	50.92	-82.57	1853	Case 1987a		valid		valid	stated without evidence	no_evidence
PBDB_26772	PBDB_70501	Ischyrhiza mira	Ischyrhiza mira	Ischyrhiza mira	species	Ischyrhiza	Sclerorhynchidae	Rajiformes	Batoidea	extinct	extinct		83.6	72.1	11.5	late Campanian	late Campanian	Upper Cretaceous	Upper Cretaceous	Cretaceous	Cretaceous	Mesozoic	Mesozoic	Sub-Stage	44.2333	-107.8	North America	Northern Temperate	Pacific	50.92	-82.57	1853	Case 1987a		valid		valid	stated without evidence	no_evidence
PBDB_26773	PBDB_70501	Ptychotrygon n. sp. boothi	Ptychotrygon boothi	Ptychotrygon boothi	species	Ptychotrygon	Ptychotrygonidae	Rajiformes	Batoidea	extinct	extinct		83.6	72.1	11.5	late Campanian	late Campanian	Upper Cretaceous	Upper Cretaceous	Cretaceous	Cretaceous	Mesozoic	Mesozoic	Sub-Stage	44.2333	-107.8	North America	Northern Temperate	Pacific	50.92	-82.57	1853	Case 1987a		valid		valid	stated without evidence	no_evidence
PBDB_26774	PBDB_70501	Ptychotrygon n. sp. ellae	Ptychotrygon ellae	Ptychotrygon ellae	species	Ptychotrygon	Ptychotrygonidae	Rajiformes	Batoidea	extinct	extinct		83.6	72.1	11.5	late Campanian	late Campanian	Upper Cretaceous	Upper Cretaceous	Cretaceous	Cretaceous	Mesozoic	Mesozoic	Sub-Stage	44.2333	-107.8	North America	Northern Temperate	Pacific	50.92	-82.57	1853	Case 1987a		valid		valid	stated without evidence	no_evidence
PBDB_12847	PBDB_126810	Pseudohypolophus sp.	Pseudohypolophus sp.	Pseudohypolophus	genus	Pseudohypolophus	Rhinobatidae	Rhinopristiformes	Batoidea	extinct	extinct		83.6	72.1	11.5	Campanian	Campanian	Upper Cretaceous	Upper Cretaceous	Cretaceous	Cretaceous	Mesozoic	Mesozoic	Stage	39.5525	-75.6508	North America	Northern Temperate	Western Interior Seaway	40.64	-47.22	128	Lauginiger and Hartstein 1983		valid		valid		with_evidence
PBDB_12807	PBDB_126600	Rhinobatos casieri	Rhinobatos casieri	Rhinobatos casieri	species	Rhinobatos	Rhinobatidae	Rhinopristiformes	Batoidea	extinct	extant		83.6	72.1	11.5	Campanian	Campanian	Upper Cretaceous	Upper Cretaceous	Cretaceous	Cretaceous	Mesozoic	Mesozoic	Stage	39.5525	-75.6508	North America	Northern Temperate	Pacific	41.37	-50.6	128	Lauginiger and Hartstein 1983		valid		valid		with_evidence
PBDB_12845	PBDB_126810	Rhinobatos casieri	Rhinobatos casieri	Rhinobatos casieri	species	Rhinobatos	Rhinobatidae	Rhinopristiformes	Batoidea	extinct	extant		83.6	72.1	11.5	Campanian	Campanian	Upper Cretaceous	Upper Cretaceous	Cretaceous	Cretaceous	Mesozoic	Mesozoic	Stage	39.5525	-75.6508	North America	Northern Temperate	Western Interior Seaway	40.64	-47.22	128	Lauginiger and Hartstein 1983		valid		valid		with_evidence
PBDB_22778	PBDB_214862	Rhinobatos sp. 3 informal	Rhinobatos s3	Rhinobatos	genus	Rhinobatos	Rhinobatidae	Rhinopristiformes	Batoidea	extant	extant		83.6	72.1	11.5	late Campanian	late Campanian	Upper Cretaceous	Upper Cretaceous	Cretaceous	Cretaceous	Mesozoic	Mesozoic	Sub-Stage	30.83	34.92	Asia	Northern Temperate	Tethys Seaway	17.03	29.04	1187	Lewy and Cappetta 1989		valid		valid	none discussed	no_evidence
PBDB_23894	PBDB_35443	Rhinobatos sp. 1 informal	Rhinobatos s1	Rhinobatos	genus	Rhinobatos	Rhinobatidae	Rhinopristiformes	Batoidea	extant	extant		83.6	72.1	11.5	late Campanian	late Campanian	Upper Cretaceous	Upper Cretaceous	Cretaceous	Cretaceous	Mesozoic	Mesozoic	Sub-Stage	30.86	34.94	Asia	Northern Temperate	Tethys Seaway	16.07	28.95	1408	Lewy and Cappetta 1989		valid		valid	none discussed	no_evidence
PBDB_23895	PBDB_35443	Rhinobatos sp. 2 informal	Rhinobatos s2	Rhinobatos	genus	Rhinobatos	Rhinobatidae	Rhinopristiformes	Batoidea	extant	extant		83.6	72.1	11.5	late Campanian	late Campanian	Upper Cretaceous	Upper Cretaceous	Cretaceous	Cretaceous	Mesozoic	Mesozoic	Sub-Stage	30.86	34.94	Asia	Northern Temperate	Tethys Seaway	16.07	28.95	1408	Lewy and Cappetta 1989		valid		valid	none discussed	no_evidence
L_5566	L_3052	Brachyrhizodus mcnultii	Brachyrhizodus mcnultii	Pseudohypolophus mcnultyi	species	Pseudohypolophus	Rhinobatidae	Rhinopristiformes	Batoidea	extinct	extinct		83.6	72.1	11.5	Campanian	Campanian	Upper Cretaceous	Upper Cretaceous	Cretaceous	Cretaceous	Mesozoic	Mesozoic	Stage	34.5828	-88.6329	North America	Northern Temperate	Pacific	38.32	-62.71	3792	Manning and Dockery 1992	Teeth	valid		valid		with_evidence
PBDB_22897	PBDB_215806	n. gen. Borodinopristis n. sp. schwimmeri	Borodinopristis schwimmeri	Borodinopristis schwimmeri	species	Borodinopristis	Sclerorhynchidae	Rajiformes	Batoidea	extinct	extinct		86.3	72.1	14.2	late Santonian	Middle Campanian	Upper Cretaceous	Upper Cretaceous	Cretaceous	Cretaceous	Mesozoic	Mesozoic	Sub-Stage	32.142	-84.965	North America	Northern Temperate	Western Tethys	34.48	-57.19	1224	Case 1987b		valid		valid		with_evidence
PBDB_22898	PBDB_215806	Ptychotrygon sp.	Ptychotrygon sp.	Ptychotrygon	genus	Ptychotrygon	Ptychotrygonidae	Rajiformes	Batoidea	extinct	extinct		86.3	72.1	14.2	late Santonian	Middle Campanian	Upper Cretaceous	Upper Cretaceous	Cretaceous	Cretaceous	Mesozoic	Mesozoic	Sub-Stage	32.142	-84.965	North America	Northern Temperate	Western Tethys	34.48	-57.19	1224	Case 1987b		valid		valid		with_evidence
PBDB_22899	PBDB_215806	Odontaspis sp.	Odontaspis sp.	Odontaspis	genus	Odontaspis	Odontaspididae	Lamniformes	Galeomorphii	extant	extant		86.3	72.1	14.2	late Santonian	Middle Campanian	Upper Cretaceous	Upper Cretaceous	Cretaceous	Cretaceous	Mesozoic	Mesozoic	Sub-Stage	32.142	-84.965	North America	Northern Temperate	Western Tethys	34.48	-57.19	1224	Case 1987b		valid		valid		with_evidence
PBDB_26369	PBDB_67774	Cretolamna appendiculata	Cretolamna appendiculata	Cretolamna appendiculata	species	Cretolamna	Otodontidae	Lamniformes	Galeomorphii	extinct	extinct		100.5	93.9	6.6	late Cenomanian	late Cenomanian	Upper Cretaceous	Upper Cretaceous	Cretaceous	Cretaceous	Mesozoic	Mesozoic	Sub-Stage	40.465	-74.355	North America	Northern Temperate	Western Tethys	36.45	-38.77	1816	Case 1989a		valid		valid	stated without evidence	no_evidence
PBDB_27026	PBDB_74640	Palaeocarcharodon orientalis	Palaeocarcharodon orientalis	Palaeocarcharodon orientalis	species	Palaeocarcharodon	Cretoxyrhinidae	Lamniformes	Galeomorphii	extinct	extinct		59.2	47.8	11.4	Thanetian	Ypresian	Paleocene	Eocene	Paleogene	Paleogene	Cenozoic	Cenozoic	Sub-Epoch	38.8931	-76.8778	North America	Northern Temperate	Pacific	41.74	-60.06	1889	Case 1989b		valid		valid	stated without evidence	no_evidence
PBDB_15931	PBDB_164558	Hemiscyllium sp.	Hemiscyllium sp.	Hemiscyllium	genus	Hemiscyllium	Hemiscylliidae	Orectolobiformes	Galeomorphii	extant	extant		83.6	72.1	11.5	Middle Campanian	Middle Campanian	Upper Cretaceous	Upper Cretaceous	Cretaceous	Cretaceous	Mesozoic	Mesozoic	Sub-Stage	34.44	-88.58	North America	Northern Temperate	Pacific	38.25	-63.19	584	Case 1991		valid		valid	stated without evidence	no_evidence
PBDB_15932	PBDB_164558	Ginglymostoma globidens	Ginglymostoma globidens	Plicatoscyllium globidens	species	Plicatoscyllium	Ginglymostomatidae	Orectolobiformes	Galeomorphii	extinct	extinct		83.6	72.1	11.5	Middle Campanian	Middle Campanian	Upper Cretaceous	Upper Cretaceous	Cretaceous	Cretaceous	Mesozoic	Mesozoic	Sub-Stage	34.44	-88.58	North America	Northern Temperate	Pacific	38.25	-63.19	584	Case 1991		valid		valid	stated without evidence	no_evidence
PBDB_15934	PBDB_164558	Carcharias sp. 2 informal	Carcharias s2	Carcharias	genus	Carcharias	Odontaspididae	Lamniformes	Galeomorphii	extant	extant		83.6	72.1	11.5	Middle Campanian	Middle Campanian	Upper Cretaceous	Upper Cretaceous	Cretaceous	Cretaceous	Mesozoic	Mesozoic	Sub-Stage	34.44	-88.58	North America	Northern Temperate	Pacific	38.25	-63.19	584	Case 1991		valid		valid	stated without evidence	no_evidence
PBDB_15935	PBDB_164558	Scapanorhynchus texanus	Scapanorhynchus texanus	Scapanorhynchus texanus	species	Scapanorhynchus	Mitsukurinidae	Lamniformes	Galeomorphii	extinct	extinct		83.6	72.1	11.5	Middle Campanian	Middle Campanian	Upper Cretaceous	Upper Cretaceous	Cretaceous	Cretaceous	Mesozoic	Mesozoic	Sub-Stage	34.44	-88.58	North America	Northern Temperate	Pacific	38.25	-63.19	584	Case 1991		valid		valid	stated without evidence	no_evidence
PBDB_15937	PBDB_164558	Pseudocorax granti	Pseudocorax granti	Pseudocorax granti	species	Pseudocorax	Anacoracidae	Lamniformes	Galeomorphii	extinct	extinct		83.6	72.1	11.5	Middle Campanian	Middle Campanian	Upper Cretaceous	Upper Cretaceous	Cretaceous	Cretaceous	Mesozoic	Mesozoic	Sub-Stage	34.44	-88.58	North America	Northern Temperate	Pacific	38.25	-63.19	584	Case 1991		valid		valid	stated without evidence	no_evidence
PBDB_15938	PBDB_164558	Squalicorax kaupi	Squalicorax kaupi	Squalicorax kaupi	species	Squalicorax	Anacoracidae	Lamniformes	Galeomorphii	extinct	extinct		83.6	72.1	11.5	Middle Campanian	Middle Campanian	Upper Cretaceous	Upper Cretaceous	Cretaceous	Cretaceous	Mesozoic	Mesozoic	Sub-Stage	34.44	-88.58	North America	Northern Temperate	Pacific	38.25	-63.19	584	Case 1991		valid		valid	stated without evidence	no_evidence
PBDB_15939	PBDB_164558	Ischyrhiza mira	Ischyrhiza mira	Ischyrhiza mira	species	Ischyrhiza	Sclerorhynchidae	Rajiformes	Batoidea	extinct	extinct		83.6	72.1	11.5	Middle Campanian	Middle Campanian	Upper Cretaceous	Upper Cretaceous	Cretaceous	Cretaceous	Mesozoic	Mesozoic	Sub-Stage	34.44	-88.58	North America	Northern Temperate	Pacific	38.25	-63.19	584	Case 1991		valid		valid	stated without evidence	no_evidence
PBDB_15940	PBDB_164558	Sclerorhynchus sp.	Sclerorhynchus sp.	Sclerorhynchus	genus	Sclerorhynchus	Sclerorhynchidae	Rajiformes	Batoidea	extinct	extinct		83.6	72.1	11.5	Middle Campanian	Middle Campanian	Upper Cretaceous	Upper Cretaceous	Cretaceous	Cretaceous	Mesozoic	Mesozoic	Sub-Stage	34.44	-88.58	North America	Northern Temperate	Pacific	38.25	-63.19	584	Case 1991		valid		valid	stated without evidence	no_evidence
PBDB_15941	PBDB_164558	Ptychotrygon vermiculata	Ptychotrygon vermiculata	Ptychotrygon vermiculata	species	Ptychotrygon	Ptychotrygonidae	Rajiformes	Batoidea	extinct	extinct		83.6	72.1	11.5	Middle Campanian	Middle Campanian	Upper Cretaceous	Upper Cretaceous	Cretaceous	Cretaceous	Mesozoic	Mesozoic	Sub-Stage	34.44	-88.58	North America	Northern Temperate	Pacific	38.25	-63.19	584	Case 1991		valid		valid	stated without evidence	no_evidence
PBDB_15936	PBDB_164558	Cretolamna appendiculata	Cretolamna appendiculata	Cretolamna appendiculata	species	Cretolamna	Otodontidae	Lamniformes	Galeomorphii	extinct	extinct		83.6	72.1	11.5	Middle Campanian	Middle Campanian	Upper Cretaceous	Upper Cretaceous	Cretaceous	Cretaceous	Mesozoic	Mesozoic	Sub-Stage	34.44	-88.58	North America	Northern Temperate	Pacific	38.25	-63.19	584	Case 1991		valid		valid	stated without evidence	no_evidence
L_4928	L_2924	Myledaphus bipartitus	Myledaphus bipartitus	Myledaphus bipartitus	species	Myledaphus	Rhinobatidae	Rhinopristiformes	Batoidea	extinct	extinct		83.6	72.1	11.5	Campanian	Campanian	Upper Cretaceous	Upper Cretaceous	Cretaceous	Cretaceous	Mesozoic	Mesozoic	Stage	28.263	-102.19	North America	Northern Temperate	Pacific	34.42	-80.25	4953	Montellano et al. 2009		valid		valid	abstract	no_evidence
L_4929	L_2924	Myledaphus sp.	Myledaphus sp.	Myledaphus	genus	Myledaphus	Rhinobatidae	Rhinopristiformes	Batoidea	extinct	extinct		83.6	72.1	11.5	Campanian	Campanian	Upper Cretaceous	Upper Cretaceous	Cretaceous	Cretaceous	Mesozoic	Mesozoic	Stage	28.263	-102.19	North America	Northern Temperate	Pacific	34.42	-80.25	4953	Montellano et al. 2009		valid		valid	abstract	no_evidence
PBDB_26044	PBDB_62872	Abdounia beaugei	Abdounia beaugei	Abdounia beaugei	species	Abdounia	Carcharhinidae	Carcharhiniformes	Galeomorphii	extinct	extinct		59.2	56	3.2	late Paleocene	late Paleocene	Paleocene	Paleocene	Paleogene	Paleogene	Cenozoic	Cenozoic	Sub-Epoch	32.3667	-88.7	North America	Northern Temperate	Pacific	36.59	-73.49	1785	Case 1994		valid		valid	stated without evidence	no_evidence
PBDB_26082	PBDB_62890	Abdounia beaugei	Abdounia beaugei	Abdounia beaugei	species	Abdounia	Carcharhinidae	Carcharhiniformes	Galeomorphii	extinct	extinct		56	47.8	8.2	Early Eocene	Early Eocene	Eocene	Eocene	Paleogene	Paleogene	Cenozoic	Cenozoic	Sub-Epoch	32.3667	-88.7	North America	Northern Temperate	Pacific	36.19	-74.23	4776	Case 1994		valid		valid	stated without evidence	no_evidence
PBDB_26045	PBDB_62872	Abdounia subulidens	Abdounia subulidens	Premontreia subulidens	species	Premontreia	Scyliorhinidae	Carcharhiniformes	Galeomorphii	extinct	extinct		59.2	56	3.2	late Paleocene	late Paleocene	Paleocene	Paleocene	Paleogene	Paleogene	Cenozoic	Cenozoic	Sub-Epoch	32.3667	-88.7	North America	Northern Temperate	Pacific	36.59	-73.49	1785	Case 1994		valid		valid	stated without evidence	no_evidence
PBDB_26083	PBDB_62890	Abdounia subulidens	Abdounia subulidens	Premontreia subulidens	species	Premontreia	Scyliorhinidae	Carcharhiniformes	Galeomorphii	extinct	extinct		56	47.8	8.2	Early Eocene	Early Eocene	Eocene	Eocene	Paleogene	Paleogene	Cenozoic	Cenozoic	Sub-Epoch	32.3667	-88.7	North America	Northern Temperate	Pacific	36.19	-74.23	4776	Case 1994		valid		valid	stated without evidence	no_evidence
PBDB_26062	PBDB_62872	Anomotodon sp.	Anomotodon sp.	Anomotodon	genus	Anomotodon	Mitsukurinidae	Lamniformes	Galeomorphii	extinct	extinct		59.2	56	3.2	late Paleocene	late Paleocene	Paleocene	Paleocene	Paleogene	Paleogene	Cenozoic	Cenozoic	Sub-Epoch	32.3667	-88.7	North America	Northern Temperate	Pacific	36.59	-73.49	1785	Case 1994		valid		valid	stated without evidence	no_evidence
PBDB_26093	PBDB_62890	Anomotodon sp.	Anomotodon sp.	Anomotodon	genus	Anomotodon	Mitsukurinidae	Lamniformes	Galeomorphii	extinct	extinct		56	47.8	8.2	Early Eocene	Early Eocene	Eocene	Eocene	Paleogene	Paleogene	Cenozoic	Cenozoic	Sub-Epoch	32.3667	-88.7	North America	Northern Temperate	Pacific	36.19	-74.23	4776	Case 1994		valid		valid	stated without evidence	no_evidence
L_22440	L_1602	Hypolophodon sylvestris	Hypolophodon sylvestris	Hypolophodon sylvestris	species	Hypolophodon	Dasyatidae	Myliobatiformes	Batoidea	extinct	extinct		56	47.8	8.2	Ypresian	Ypresian	Eocene	Eocene	Paleogene	Paleogene	Cenozoic	Cenozoic	Stage	51.6028	-0.483993	Europe	Northern Temperate	Atlantic	50.52	-1.51	2666	Kemp 1982	teeth	valid		valid		with_evidence
L_22441	L_1602	Dasyatis wochadunensis	Dasyatis wochadunensis	Dasyatis wochadunensis	species	Dasyatis	Dasyatidae	Myliobatiformes	Batoidea	extinct	extant		56	47.8	8.2	Ypresian	Ypresian	Eocene	Eocene	Paleogene	Paleogene	Cenozoic	Cenozoic	Stage	51.6028	-0.483993	Europe	Northern Temperate	Atlantic	50.52	-1.51	2666	Kemp 1982	teeth	valid		valid		with_evidence
L_22455	L_1603	Hypolophodon sylvestris	Hypolophodon sylvestris	Hypolophodon sylvestris	species	Hypolophodon	Dasyatidae	Myliobatiformes	Batoidea	extinct	extinct		56	47.8	8.2	late Paleocene	Early Eocene	Paleocene	Eocene	Paleogene	Paleogene	Cenozoic	Cenozoic	Sub-Epoch	51.4877	0.12731	Europe	Northern Temperate	Atlantic	50.26	-0.81	2667	Kemp 1982	teeth	valid		valid		with_evidence
PBDB_26058	PBDB_62872	Carcharias hoperi	Carcharias hopei	Hypotodus verticalis	species	Hypotodus	Odontaspididae	Lamniformes	Galeomorphii	extinct	extinct		59.2	56	3.2	late Paleocene	late Paleocene	Paleocene	Paleocene	Paleogene	Paleogene	Cenozoic	Cenozoic	Sub-Epoch	32.3667	-88.7	North America	Northern Temperate	Pacific	36.59	-73.49	1785	Case 1994		valid	in PBDB Carcharias hoperi	valid	stated without evidence	no_evidence
PBDB_26059	PBDB_62872	Carcharias robustus	Carcharias robustus	Jaekelotodus robustus	species	Jaekelotodus	Odontaspididae	Lamniformes	Galeomorphii	extinct	extinct		59.2	56	3.2	late Paleocene	late Paleocene	Paleocene	Paleocene	Paleogene	Paleogene	Cenozoic	Cenozoic	Sub-Epoch	32.3667	-88.7	North America	Northern Temperate	Pacific	36.59	-73.49	1785	Case 1994		valid		valid	stated without evidence	no_evidence
PBDB_26060	PBDB_62872	Carcharias teretidens	Carcharias teretidens	Sylvestrilamia teretidens	species	Sylvestrilamia	Odontaspididae	Lamniformes	Galeomorphii	extinct	extinct		59.2	56	3.2	late Paleocene	late Paleocene	Paleocene	Paleocene	Paleogene	Paleogene	Cenozoic	Cenozoic	Sub-Epoch	32.3667	-88.7	North America	Northern Temperate	Pacific	36.59	-73.49	1785	Case 1994		valid		valid	stated without evidence	no_evidence
PBDB_26061	PBDB_62872	Carcharias verticalis	Carcharias verticalis	Hypotodus verticalis	species	Hypotodus	Odontaspididae	Lamniformes	Galeomorphii	extinct	extinct		59.2	56	3.2	late Paleocene	late Paleocene	Paleocene	Paleocene	Paleogene	Paleogene	Cenozoic	Cenozoic	Sub-Epoch	32.3667	-88.7	North America	Northern Temperate	Pacific	36.59	-73.49	1785	Case 1994		valid		valid	stated without evidence	no_evidence
L_22468	L_1604	Hypolophodon sylvestris	Hypolophodon sylvestris	Hypolophodon sylvestris	species	Hypolophodon	Dasyatidae	Myliobatiformes	Batoidea	extinct	extinct		56	47.8	8.2	late Paleocene	Early Eocene	Paleocene	Eocene	Paleogene	Paleogene	Cenozoic	Cenozoic	Sub-Epoch	51.4657	0.0009125	Europe	Northern Temperate	Atlantic	50.24	-0.62	2668	Kemp 1982	teeth	valid		valid		with_evidence
L_22480	L_1605	Hypolophodon sylvestris	Hypolophodon sylvestris	Hypolophodon sylvestris	species	Hypolophodon	Dasyatidae	Myliobatiformes	Batoidea	extinct	extinct		56	47.8	8.2	late Paleocene	Early Eocene	Paleocene	Eocene	Paleogene	Paleogene	Cenozoic	Cenozoic	Sub-Epoch	52.2123	1.09802	Europe	Northern Temperate	Neo-Tethys	50.99	0.49	2669	Kemp 1982	teeth	valid		valid		with_evidence
PBDB_26063	PBDB_62872	Cretolamna aschersoni	Cretolamna aschersoni	Cretolamna aschersoni	species	Cretolamna	Otodontidae	Lamniformes	Galeomorphii	extinct	extinct		59.2	56	3.2	late Paleocene	late Paleocene	Paleocene	Paleocene	Paleogene	Paleogene	Cenozoic	Cenozoic	Sub-Epoch	32.3667	-88.7	North America	Northern Temperate	Pacific	36.59	-73.49	1785	Case 1994		valid		valid	stated without evidence	no_evidence
PBDB_26094	PBDB_62890	Cretolamna aschersoni	Cretolamna aschersoni	Cretolamna aschersoni	species	Cretolamna	Otodontidae	Lamniformes	Galeomorphii	extinct	extinct		56	47.8	8.2	Early Eocene	Early Eocene	Eocene	Eocene	Paleogene	Paleogene	Cenozoic	Cenozoic	Sub-Epoch	32.3667	-88.7	North America	Northern Temperate	Pacific	36.19	-74.23	4776	Case 1994		valid		valid	stated without evidence	no_evidence
PBDB_26064	PBDB_62872	Cretolamna lerichei	Cretolamna lerichei	Cretolamna lerichei	species	Cretolamna	Otodontidae	Lamniformes	Galeomorphii	extinct	extinct		59.2	56	3.2	late Paleocene	late Paleocene	Paleocene	Paleocene	Paleogene	Paleogene	Cenozoic	Cenozoic	Sub-Epoch	32.3667	-88.7	North America	Northern Temperate	Pacific	36.59	-73.49	1785	Case 1994		valid		valid	stated without evidence	no_evidence
PBDB_26095	PBDB_62890	Cretolamna lerichei	Cretolamna lerichei	Cretolamna lerichei	species	Cretolamna	Otodontidae	Lamniformes	Galeomorphii	extinct	extinct		56	47.8	8.2	Early Eocene	Early Eocene	Eocene	Eocene	Paleogene	Paleogene	Cenozoic	Cenozoic	Sub-Epoch	32.3667	-88.7	North America	Northern Temperate	Pacific	36.19	-74.23	4776	Case 1994		valid		valid	stated without evidence	no_evidence
PBDB_10384	PBDB_91312	Subathunura casieri	Subathunura casieri	Subathunura casieri	species	Subathunura	Gymnuridae	Myliobatiformes	Batoidea	extinct	extinct		56	47.8	8.2	Ypresian	Ypresian	Eocene	Eocene	Paleogene	Paleogene	Cenozoic	Cenozoic	Stage	29.8078	78.6072	Asia	Northern Temperate	Neo-Tethys	7.13	69.88	2060	Kumar 1989		valid		valid	in PBDB "stated without evidence", but illustration and description provided in the paper	with_evidence
PBDB_26107	PBDB_62890	Eotorpedo jaeckeli	Eotorpedo jaekeli	Eotorpedo jaekeli	species	Eotorpedo	Torpedinidae	Torpediniformes	Batoidea	extinct	extinct		56	47.8	8.2	Early Eocene	Early Eocene	Eocene	Eocene	Paleogene	Paleogene	Cenozoic	Cenozoic	Sub-Epoch	32.3667	-88.7	North America	Northern Temperate	Pacific	36.19	-74.23	4776	Case 1994		valid	in PBDB Eotorpedo jaeckeli	valid	stated without evidence	no_evidence
PBDB_26076	PBDB_62872	Eotorpedo jaekeli	Eotorpedo jaekeli	Eotorpedo jaekeli	species	Eotorpedo	Torpedinidae	Torpediniformes	Batoidea	extinct	extinct		59.2	56	3.2	late Paleocene	late Paleocene	Paleocene	Paleocene	Paleogene	Paleogene	Cenozoic	Cenozoic	Sub-Epoch	32.3667	-88.7	North America	Northern Temperate	Pacific	36.59	-73.49	1785	Case 1994		valid		valid	stated without evidence	no_evidence
PBDB_26080	PBDB_62890	Galeorhinus affini	Galeorhinus affinis	Chaenogaleus affinis	species	Chaenogaleus	Hemigaleidae	Carcharhiniformes	Galeomorphii	extinct	extant		56	47.8	8.2	Early Eocene	Early Eocene	Eocene	Eocene	Paleogene	Paleogene	Cenozoic	Cenozoic	Sub-Epoch	32.3667	-88.7	North America	Northern Temperate	Pacific	36.19	-74.23	4776	Case 1994		valid	in pBDB Galeorhinus affini	valid	stated without evidence	no_evidence
PBDB_26039	PBDB_62872	Galeorhinus affinis	Galeorhinus affinis	Chaenogaleus affinis	species	Chaenogaleus	Hemigaleidae	Carcharhiniformes	Galeomorphii	extinct	extant		59.2	56	3.2	late Paleocene	late Paleocene	Paleocene	Paleocene	Paleogene	Paleogene	Cenozoic	Cenozoic	Sub-Epoch	32.3667	-88.7	North America	Northern Temperate	Pacific	36.59	-73.49	1785	Case 1994		valid		valid	stated without evidence	no_evidence
PBDB_23618	PBDB_3257	Galeorhinus lefevrei	Galeorhinus lefevrei	Pachygaleus lefevrei	species	Pachygaleus	Triakidae	Carcharhiniformes	Galeomorphii	extinct	extinct		56	47.8	8.2	Early Eocene	Middle Eocene	Eocene	Eocene	Paleogene	Paleogene	Cenozoic	Cenozoic	Sub-Epoch	51.0833	-1.16667	Europe	Northern Temperate	Atlantic	49.85	-2.17	1387	Bone et al. 1991		valid		valid	stated without evidence	no_evidence
PBDB_26041	PBDB_62872	Galeorhinus minor	Galeorhinus minor	Physogaleus minor	species	Physogaleus	Carcharhinidae	Carcharhiniformes	Galeomorphii	extinct	extinct		59.2	56	3.2	late Paleocene	late Paleocene	Paleocene	Paleocene	Paleogene	Paleogene	Cenozoic	Cenozoic	Sub-Epoch	32.3667	-88.7	North America	Northern Temperate	Pacific	36.59	-73.49	1785	Case 1994		valid		valid	stated without evidence	no_evidence
PBDB_26081	PBDB_62890	Galeorhinus minor	Galeorhinus minor	Physogaleus minor	species	Physogaleus	Carcharhinidae	Carcharhiniformes	Galeomorphii	extinct	extinct		56	47.8	8.2	Early Eocene	Early Eocene	Eocene	Eocene	Paleogene	Paleogene	Cenozoic	Cenozoic	Sub-Epoch	32.3667	-88.7	North America	Northern Temperate	Pacific	36.19	-74.23	4776	Case 1994		valid		valid	stated without evidence	no_evidence
PBDB_26042	PBDB_62872	Galeorhinus ypresiensis	Galeorhinus ypresiensis	Galeorhinus ypresiensis	species	Galeorhinus	Triakidae	Carcharhiniformes	Galeomorphii	extinct	extant		59.2	56	3.2	late Paleocene	late Paleocene	Paleocene	Paleocene	Paleogene	Paleogene	Cenozoic	Cenozoic	Sub-Epoch	32.3667	-88.7	North America	Northern Temperate	Pacific	36.59	-73.49	1785	Case 1994		valid		valid	stated without evidence	no_evidence
PBDB_26077	PBDB_62890	Galeus sp.	Galeus sp.	Galeus	genus	Galeus	Pentanchidae	Carcharhiniformes	Galeomorphii	extant	extant		56	47.8	8.2	Early Eocene	Early Eocene	Eocene	Eocene	Paleogene	Paleogene	Cenozoic	Cenozoic	Sub-Epoch	32.3667	-88.7	North America	Northern Temperate	Pacific	36.19	-74.23	4776	Case 1994		valid		valid	stated without evidence	no_evidence
PBDB_26072	PBDB_62872	Ginglymostoma subafricanum	Ginglymostoma subafricanum	Ginglymostoma subafricanum	species	Ginglymostoma	Ginglymostomatidae	Orectolobiformes	Galeomorphii	extinct	extant		59.2	56	3.2	late Paleocene	late Paleocene	Paleocene	Paleocene	Paleogene	Paleogene	Cenozoic	Cenozoic	Sub-Epoch	32.3667	-88.7	North America	Northern Temperate	Pacific	36.59	-73.49	1785	Case 1994		valid		valid	stated without evidence	no_evidence
PBDB_26103	PBDB_62890	Ginglymostoma subafricanum	Ginglymostoma subafricanum	Ginglymostoma subafricanum	species	Ginglymostoma	Ginglymostomatidae	Orectolobiformes	Galeomorphii	extinct	extant		56	47.8	8.2	Early Eocene	Early Eocene	Eocene	Eocene	Paleogene	Paleogene	Cenozoic	Cenozoic	Sub-Epoch	32.3667	-88.7	North America	Northern Temperate	Pacific	36.19	-74.23	4776	Case 1994		valid		valid	stated without evidence	no_evidence
PBDB_26086	PBDB_62890	Heterodontus n. sp. sowasheense	Heterodontus sowasheense	Heterodontus sowasheense	species	Heterodontus	Heterodontidae	Heterodontiformes	Galeomorphii	extinct	extant		56	47.8	8.2	Early Eocene	Early Eocene	Eocene	Eocene	Paleogene	Paleogene	Cenozoic	Cenozoic	Sub-Epoch	32.3667	-88.7	North America	Northern Temperate	Pacific	36.19	-74.23	4776	Case 1994		valid		valid	stated without evidence	no_evidence
PBDB_26043	PBDB_62872	Mustelus rodgersi	Mustelus rodgersi	Gomphogaleus rodgersi	species	Gomphogaleus	Triakidae	Carcharhiniformes	Galeomorphii	extinct	extinct		59.2	56	3.2	late Paleocene	late Paleocene	Paleocene	Paleocene	Paleogene	Paleogene	Cenozoic	Cenozoic	Sub-Epoch	32.3667	-88.7	North America	Northern Temperate	Pacific	36.59	-73.49	1785	Case 1994		valid		valid	stated without evidence	no_evidence
PBDB_10385	PBDB_91312	Dasyatis rafinesquei	Dasyatis rafinesquei	Dasyatis rafinesquei	species	Dasyatis	Dasyatidae	Myliobatiformes	Batoidea	extinct	extant		56	47.8	8.2	Ypresian	Ypresian	Eocene	Eocene	Paleogene	Paleogene	Cenozoic	Cenozoic	Stage	29.8078	78.6072	Asia	Northern Temperate	Neo-Tethys	7.13	69.88	2060	Kumar 1989		valid		valid	in PBDB "stated without evidence", but illustration and description provided in the paper	with_evidence
PBDB_10386	PBDB_91315	Subathunura casieri	Subathunura casieri	Subathunura casieri	species	Subathunura	Gymnuridae	Myliobatiformes	Batoidea	extinct	extinct		56	47.8	8.2	Ypresian	Ypresian	Eocene	Eocene	Paleogene	Paleogene	Cenozoic	Cenozoic	Stage	30.0828	78.3419	Asia	Northern Temperate	Neo-Tethys	6.19	69.8	2061	Kumar 1989		valid		valid	in PBDB "stated without evidence", but illustration and description provided in the paper	with_evidence
PBDB_26078	PBDB_62890	n. gen. Microscyliorhinus n. sp. leggetti	Microscyliorhinus leggetti	Microscyliorhinus leggetti	species	Microscyliorhinus	Scyliorhinidae	Carcharhiniformes	Galeomorphii	extinct	extinct		56	47.8	8.2	Early Eocene	Early Eocene	Eocene	Eocene	Paleogene	Paleogene	Cenozoic	Cenozoic	Sub-Epoch	32.3667	-88.7	North America	Northern Temperate	Pacific	36.19	-74.23	4776	Case 1994		valid		valid	stated without evidence	no_evidence
PBDB_26073	PBDB_62872	Nebrius thielensis	Nebrius thielensis	Nebrius thielensis	species	Nebrius	Ginglymostomatidae	Orectolobiformes	Galeomorphii	extinct	extant		59.2	56	3.2	late Paleocene	late Paleocene	Paleocene	Paleocene	Paleogene	Paleogene	Cenozoic	Cenozoic	Sub-Epoch	32.3667	-88.7	North America	Northern Temperate	Pacific	36.59	-73.49	1785	Case 1994		valid		valid	stated without evidence	no_evidence
PBDB_26104	PBDB_62890	Nebrius thielensis	Nebrius thielensis	Nebrius thielensis	species	Nebrius	Ginglymostomatidae	Orectolobiformes	Galeomorphii	extinct	extant		56	47.8	8.2	Early Eocene	Early Eocene	Eocene	Eocene	Paleogene	Paleogene	Cenozoic	Cenozoic	Sub-Epoch	32.3667	-88.7	North America	Northern Temperate	Pacific	36.19	-74.23	4776	Case 1994		valid		valid	stated without evidence	no_evidence
PBDB_26049	PBDB_62872	Odontaspis n. sp. borodini	Odontaspis borodini	Carcharias borodini	species	Carcharias	Odontaspididae	Lamniformes	Galeomorphii	extinct	extant		59.2	56	3.2	late Paleocene	late Paleocene	Paleocene	Paleocene	Paleogene	Paleogene	Cenozoic	Cenozoic	Sub-Epoch	32.3667	-88.7	North America	Northern Temperate	Pacific	36.59	-73.49	1785	Case 1994		valid		valid	stated without evidence	no_evidence
PBDB_26087	PBDB_62890	Odontaspis n. sp. borodini	Odontaspis borodini	Carcharias borodini	species	Carcharias	Odontaspididae	Lamniformes	Galeomorphii	extinct	extant		56	47.8	8.2	Early Eocene	Early Eocene	Eocene	Eocene	Paleogene	Paleogene	Cenozoic	Cenozoic	Sub-Epoch	32.3667	-88.7	North America	Northern Temperate	Pacific	36.19	-74.23	4776	Case 1994		valid		valid	stated without evidence	no_evidence
PBDB_26050	PBDB_62872	Odontaspis n. sp. hynei	Odontaspis hynei	Carcharias hynei	species	Carcharias	Odontaspididae	Lamniformes	Galeomorphii	extinct	extant		59.2	56	3.2	late Paleocene	late Paleocene	Paleocene	Paleocene	Paleogene	Paleogene	Cenozoic	Cenozoic	Sub-Epoch	32.3667	-88.7	North America	Northern Temperate	Pacific	36.59	-73.49	1785	Case 1994		valid		valid	stated without evidence	no_evidence
PBDB_26054	PBDB_62872	Odontaspis sp.	Odontaspis sp.	Odontaspis	genus	Odontaspis	Odontaspididae	Lamniformes	Galeomorphii	extant	extant		59.2	56	3.2	late Paleocene	late Paleocene	Paleocene	Paleocene	Paleogene	Paleogene	Cenozoic	Cenozoic	Sub-Epoch	32.3667	-88.7	North America	Northern Temperate	Pacific	36.59	-73.49	1785	Case 1994		valid		valid	stated without evidence	no_evidence
PBDB_26051	PBDB_62872	Odontaspis speyeri	Odontaspis speyeri	Jaekelotodus speyeri	species	Jaekelotodus	Odontaspididae	Lamniformes	Galeomorphii	extinct	extinct		59.2	56	3.2	late Paleocene	late Paleocene	Paleocene	Paleocene	Paleogene	Paleogene	Cenozoic	Cenozoic	Sub-Epoch	32.3667	-88.7	North America	Northern Temperate	Pacific	36.59	-73.49	1785	Case 1994		valid		valid	stated without evidence	no_evidence
PBDB_26088	PBDB_62890	Odontaspis speyeri	Odontaspis speyeri	Jaekelotodus speyeri	species	Jaekelotodus	Odontaspididae	Lamniformes	Galeomorphii	extinct	extinct		56	47.8	8.2	Early Eocene	Early Eocene	Eocene	Eocene	Paleogene	Paleogene	Cenozoic	Cenozoic	Sub-Epoch	32.3667	-88.7	North America	Northern Temperate	Pacific	36.19	-74.23	4776	Case 1994		valid		valid	stated without evidence	no_evidence
PBDB_26052	PBDB_62872	Odontaspis substriatus	Odontaspis substriatus	Carcharias substriatus	species	Carcharias	Odontaspididae	Lamniformes	Galeomorphii	extinct	extant		59.2	56	3.2	late Paleocene	late Paleocene	Paleocene	Paleocene	Paleogene	Paleogene	Cenozoic	Cenozoic	Sub-Epoch	32.3667	-88.7	North America	Northern Temperate	Pacific	36.59	-73.49	1785	Case 1994		valid		valid	stated without evidence	no_evidence
PBDB_26053	PBDB_62872	Odontaspis winkleri	Odontaspis winkleri	Odontaspis winkleri	species	Odontaspis	Odontaspididae	Lamniformes	Galeomorphii	extinct	extant		59.2	56	3.2	late Paleocene	late Paleocene	Paleocene	Paleocene	Paleogene	Paleogene	Cenozoic	Cenozoic	Sub-Epoch	32.3667	-88.7	North America	Northern Temperate	Pacific	36.59	-73.49	1785	Case 1994		valid		valid	stated without evidence	no_evidence
PBDB_26089	PBDB_62890	Odontaspis winkleri	Odontaspis winkleri	Odontaspis winkleri	species	Odontaspis	Odontaspididae	Lamniformes	Galeomorphii	extinct	extant		56	47.8	8.2	Early Eocene	Early Eocene	Eocene	Eocene	Paleogene	Paleogene	Cenozoic	Cenozoic	Sub-Epoch	32.3667	-88.7	North America	Northern Temperate	Pacific	36.19	-74.23	4776	Case 1994		valid		valid	stated without evidence	no_evidence
PBDB_26046	PBDB_62872	Physogaleus n. sp. americanus	Physogaleus americanus	Physogaleus americanus	species	Physogaleus	Carcharhinidae	Carcharhiniformes	Galeomorphii	extinct	extinct		59.2	56	3.2	late Paleocene	late Paleocene	Paleocene	Paleocene	Paleogene	Paleogene	Cenozoic	Cenozoic	Sub-Epoch	32.3667	-88.7	North America	Northern Temperate	Pacific	36.59	-73.49	1785	Case 1994		valid		valid	stated without evidence	no_evidence
PBDB_26084	PBDB_62890	Physogaleus n. sp. americanus	Physogaleus americanus	Physogaleus americanus	species	Physogaleus	Carcharhinidae	Carcharhiniformes	Galeomorphii	extinct	extinct		56	47.8	8.2	Early Eocene	Early Eocene	Eocene	Eocene	Paleogene	Paleogene	Cenozoic	Cenozoic	Sub-Epoch	32.3667	-88.7	North America	Northern Temperate	Pacific	36.19	-74.23	4776	Case 1994		valid		valid	stated without evidence	no_evidence
PBDB_26048	PBDB_62872	Physogaleus sp.	Physogaleus sp.	Physogaleus	genus	Physogaleus	Carcharhinidae	Carcharhiniformes	Galeomorphii	extinct	extinct		59.2	56	3.2	late Paleocene	late Paleocene	Paleocene	Paleocene	Paleogene	Paleogene	Cenozoic	Cenozoic	Sub-Epoch	32.3667	-88.7	North America	Northern Temperate	Pacific	36.59	-73.49	1785	Case 1994		valid		valid	stated without evidence	no_evidence
PBDB_26047	PBDB_62872	Physogaleus tertius	Physogaleus tertius	Physogaleus tertius	species	Physogaleus	Carcharhinidae	Carcharhiniformes	Galeomorphii	extinct	extinct		59.2	56	3.2	late Paleocene	late Paleocene	Paleocene	Paleocene	Paleogene	Paleogene	Cenozoic	Cenozoic	Sub-Epoch	32.3667	-88.7	North America	Northern Temperate	Pacific	36.59	-73.49	1785	Case 1994		valid		valid	stated without evidence	no_evidence
PBDB_26085	PBDB_62890	Physogaleus tertius	Physogaleus tertius	Physogaleus tertius	species	Physogaleus	Carcharhinidae	Carcharhiniformes	Galeomorphii	extinct	extinct		56	47.8	8.2	Early Eocene	Early Eocene	Eocene	Eocene	Paleogene	Paleogene	Cenozoic	Cenozoic	Sub-Epoch	32.3667	-88.7	North America	Northern Temperate	Pacific	36.19	-74.23	4776	Case 1994		valid		valid	stated without evidence	no_evidence
PBDB_10387	PBDB_91315	Dasyatis rafinesquei	Dasyatis rafinesquei	Dasyatis rafinesquei	species	Dasyatis	Dasyatidae	Myliobatiformes	Batoidea	extinct	extant		56	47.8	8.2	Ypresian	Ypresian	Eocene	Eocene	Paleogene	Paleogene	Cenozoic	Cenozoic	Stage	30.0828	78.3419	Asia	Northern Temperate	Neo-Tethys	6.19	69.8	2061	Kumar 1989		valid		valid	in PBDB "stated without evidence", but illustration and description provided in the paper	with_evidence
L_4675	L_2847	Rhinobatos sp.	Rhinobatos sp.	Rhinobatos	genus	Rhinobatos	Rhinobatidae	Rhinopristiformes	Batoidea	extant	extant	12	83.6	72.1	11.5	Campanian	Campanian	Upper Cretaceous	Upper Cretaceous	Cretaceous	Cretaceous	Mesozoic	Mesozoic	Stage	51.9686	7.30898	Europe	Northern Temperate	Tethys Seaway	48.11	7.57	3602	Muller 1989	Teeth	valid		valid		with_evidence
PBDB_26055	PBDB_62872	Pseudodontaspis n. sp. lauderdalensis	Pseudodontaspis lauderdalensis	Carcharias lauderdalensis	species	Carcharias	Odontaspididae	Lamniformes	Galeomorphii	extinct	extant		59.2	56	3.2	late Paleocene	late Paleocene	Paleocene	Paleocene	Paleogene	Paleogene	Cenozoic	Cenozoic	Sub-Epoch	32.3667	-88.7	North America	Northern Temperate	Pacific	36.59	-73.49	1785	Case 1994		valid		valid	stated without evidence	no_evidence
PBDB_26090	PBDB_62890	Pseudodontaspis n. sp. lauderdalensis	Pseudodontaspis lauderdalensis	Carcharias lauderdalensis	species	Carcharias	Odontaspididae	Lamniformes	Galeomorphii	extinct	extant		56	47.8	8.2	Early Eocene	Early Eocene	Eocene	Eocene	Paleogene	Paleogene	Cenozoic	Cenozoic	Sub-Epoch	32.3667	-88.7	North America	Northern Temperate	Pacific	36.19	-74.23	4776	Case 1994		valid		valid	stated without evidence	no_evidence
PBDB_26056	PBDB_62872	Pseudodontaspis n. sp. mississippiensis	Pseudodontaspis mississippiensis	Brachycarcharias mississippiensis	species	Brachycarcharias	Odontaspididae	Lamniformes	Galeomorphii	extinct	extinct		59.2	56	3.2	late Paleocene	late Paleocene	Paleocene	Paleocene	Paleogene	Paleogene	Cenozoic	Cenozoic	Sub-Epoch	32.3667	-88.7	North America	Northern Temperate	Pacific	36.59	-73.49	1785	Case 1994		valid		valid	stated without evidence	no_evidence
PBDB_26091	PBDB_62890	Pseudodontaspis n. sp. mississippiensis	Pseudodontaspis mississippiensis	Brachycarcharias mississippiensis	species	Brachycarcharias	Odontaspididae	Lamniformes	Galeomorphii	extinct	extinct		56	47.8	8.2	Early Eocene	Early Eocene	Eocene	Eocene	Paleogene	Paleogene	Cenozoic	Cenozoic	Sub-Epoch	32.3667	-88.7	North America	Northern Temperate	Pacific	36.19	-74.23	4776	Case 1994		valid		valid	stated without evidence	no_evidence
PBDB_26079	PBDB_62890	Scyliorhinus gilberti	Scyliorhinus gilberti	Premontreia gilberti	species	Premontreia	Scyliorhinidae	Carcharhiniformes	Galeomorphii	extinct	extinct		56	47.8	8.2	Early Eocene	Early Eocene	Eocene	Eocene	Paleogene	Paleogene	Cenozoic	Cenozoic	Sub-Epoch	32.3667	-88.7	North America	Northern Temperate	Pacific	36.19	-74.23	4776	Case 1994		valid		valid	stated without evidence	no_evidence
PBDB_26057	PBDB_62872	Striatolamia macrota	Striatolamia macrota	Striatolamia macrota	species	Striatolamia	Mitsukurinidae	Lamniformes	Galeomorphii	extinct	extinct		59.2	56	3.2	late Paleocene	late Paleocene	Paleocene	Paleocene	Paleogene	Paleogene	Cenozoic	Cenozoic	Sub-Epoch	32.3667	-88.7	North America	Northern Temperate	Pacific	36.59	-73.49	1785	Case 1994		valid		valid	stated without evidence	no_evidence
PBDB_26092	PBDB_62890	Striatolamia macrota	Striatolamia macrota	Striatolamia macrota	species	Striatolamia	Mitsukurinidae	Lamniformes	Galeomorphii	extinct	extinct		56	47.8	8.2	Early Eocene	Early Eocene	Eocene	Eocene	Paleogene	Paleogene	Cenozoic	Cenozoic	Sub-Epoch	32.3667	-88.7	North America	Northern Temperate	Pacific	36.19	-74.23	4776	Case 1994		valid		valid	stated without evidence	no_evidence
PBDB_23538	PBDB_31267	Dasyatis n. sp. rafinesquei	Dasyatis rafinesquei	Dasyatis rafinesquei	species	Dasyatis	Dasyatidae	Myliobatiformes	Batoidea	extinct	extant		56	47.8	8.2	Ypresian	Ypresian	Eocene	Eocene	Paleogene	Paleogene	Cenozoic	Cenozoic	Stage	30.9833	76.9833	Asia	Northern Temperate	Neo-Tethys	1.33	66.84	1377	Kumar and Loyal 1987		valid		valid	stated without evidence	no_evidence
PBDB_23539	PBDB_31267	Dasyatis vicaryi	Dasyatis vicaryi	Dasyatis vicaryi	species	Dasyatis	Dasyatidae	Myliobatiformes	Batoidea	extinct	extant		56	47.8	8.2	Ypresian	Ypresian	Eocene	Eocene	Paleogene	Paleogene	Cenozoic	Cenozoic	Stage	30.9833	76.9833	Asia	Northern Temperate	Neo-Tethys	1.33	66.84	1377	Kumar and Loyal 1987		valid		valid	stated without evidence	no_evidence
L_5449	L_3028	Heterodontus sp.	Heterodontus sp.	Heterodontus	genus	Heterodontus	Heterodontidae	Heterodontiformes	Galeomorphii	extant	extant		72.1	66	6.1	Maastrichtian	Maastrichtian	Upper Cretaceous	Upper Cretaceous	Cretaceous	Cretaceous	Mesozoic	Mesozoic	Stage	40.2672	-74.2266	North America	Northern Temperate	Pacific	42.62	-52.37	3773	Case 1995		valid		valid		with_evidence
L_545	L_3028	Squalicorax kaupi	Squalicorax kaupi	Squalicorax kaupi	species	Squalicorax	Anacoracidae	Lamniformes	Galeomorphii	extinct	extinct		72.1	66	6.1	Maastrichtian	Maastrichtian	Upper Cretaceous	Upper Cretaceous	Cretaceous	Cretaceous	Mesozoic	Mesozoic	Stage	40.2672	-74.2266	North America	Northern Temperate	Pacific	42.62	-52.37	3773	Case 1995		valid		valid		with_evidence
L_5450	L_3028	Squalicorax pristodontus	Squalicorax pristodontus	Squalicorax pristodontus	species	Squalicorax	Anacoracidae	Lamniformes	Galeomorphii	extinct	extinct		72.1	66	6.1	Maastrichtian	Maastrichtian	Upper Cretaceous	Upper Cretaceous	Cretaceous	Cretaceous	Mesozoic	Mesozoic	Stage	40.2672	-74.2266	North America	Northern Temperate	Pacific	42.62	-52.37	3773	Case 1995		valid		valid		with_evidence
L_5452	L_3028	Squatina hassei	Squatina hassei	Squatina hassei	species	Squatina	Squatinidae	Squatiniformes	Squalomorphii	extinct	extant		72.1	66	6.1	Maastrichtian	Maastrichtian	Upper Cretaceous	Upper Cretaceous	Cretaceous	Cretaceous	Mesozoic	Mesozoic	Stage	40.2672	-74.2266	North America	Northern Temperate	Pacific	42.62	-52.37	3773	Case 1995		valid		valid		with_evidence
L_5453	L_3028	Cretolamna appendiculata lata	Cretolamna appendiculata lata	Cretolamna lata	species	Cretolamna	Otodontidae	Lamniformes	Galeomorphii	extinct	extinct		72.1	66	6.1	Maastrichtian	Maastrichtian	Upper Cretaceous	Upper Cretaceous	Cretaceous	Cretaceous	Mesozoic	Mesozoic	Stage	40.2672	-74.2266	North America	Northern Temperate	Pacific	42.62	-52.37	3773	Case 1995		valid		valid		with_evidence
L_4462	L_2793	Serratolamna serrata	Serratolamna serrata	Serratolamna serrata	species	Serratolamna	Serratolamnidae	Lamniformes	Galeomorphii	extinct	extinct	1	72.1	66	6.1	Maastrichtian	Maastrichtian	Upper Cretaceous	Upper Cretaceous	Cretaceous	Cretaceous	Mesozoic	Mesozoic	Stage	14.5518	-17.1113	Africa	Tropical	Western Tethys	12.99	-21.65	3553	Cuny et al. 2012	Teeth	valid		valid		with_evidence
PBDB_18196	PBDB_213307	Protolamna n. sp. roanokeensis	Protolamna roanokeensis	Protolamna roanokeensis	species	Protolamna	Eoptolamnidae	Lamniformes	Galeomorphii	extinct	extinct		113	100.5	12.5	late Albian	late Albian	Lower Cretaceous	Lower Cretaceous	Cretaceous	Cretaceous	Mesozoic	Mesozoic	Sub-Stage	33.025	-97.22	North America	Northern Temperate	Western Interior Seaway	31.68	-55.69	1006	Cappetta and Case 1999		valid		valid		with_evidence
L_5456	L_3028	Archaeolamna kopingensis	Archaeolamna kopingensis	Archaeolamna kopingensis	species	Archaeolamna	Archaeolamnidae	Lamniformes	Galeomorphii	extinct	extinct		72.1	66	6.1	Maastrichtian	Maastrichtian	Upper Cretaceous	Upper Cretaceous	Cretaceous	Cretaceous	Mesozoic	Mesozoic	Stage	40.2672	-74.2266	North America	Northern Temperate	Pacific	42.62	-52.37	3773	Case 1995		valid		valid		with_evidence
L_5457	L_3028	Paranomotodon cfr. angustidens	Paranomotodon angustidens	Paranomotodon angustidens	species	Paranomotodon	Alopiidae	Lamniformes	Galeomorphii	extinct	extinct		72.1	66	6.1	Maastrichtian	Maastrichtian	Upper Cretaceous	Upper Cretaceous	Cretaceous	Cretaceous	Mesozoic	Mesozoic	Stage	40.2672	-74.2266	North America	Northern Temperate	Pacific	42.62	-52.37	3773	Case 1995		valid		valid		with_evidence
L_5458	L_3028	Scapanorhynchus texanus	Scapanorhynchus texanus	Scapanorhynchus texanus	species	Scapanorhynchus	Mitsukurinidae	Lamniformes	Galeomorphii	extinct	extinct		72.1	66	6.1	Maastrichtian	Maastrichtian	Upper Cretaceous	Upper Cretaceous	Cretaceous	Cretaceous	Mesozoic	Mesozoic	Stage	40.2672	-74.2266	North America	Northern Temperate	Pacific	42.62	-52.37	3773	Case 1995		valid		valid		with_evidence
L_5459	L_3028	Odontaspis aculeatus	Odontaspis aculeatus	Odontaspis aculeatus	species	Odontaspis	Odontaspididae	Lamniformes	Galeomorphii	extinct	extant		72.1	66	6.1	Maastrichtian	Maastrichtian	Upper Cretaceous	Upper Cretaceous	Cretaceous	Cretaceous	Mesozoic	Mesozoic	Stage	40.2672	-74.2266	North America	Northern Temperate	Pacific	42.62	-52.37	3773	Case 1995		valid		valid		with_evidence
L_546	L_3028	Carcharias holmdelensis	Carcharias holmdelensis	Carcharias holmdelensis	species	Carcharias	Odontaspididae	Lamniformes	Galeomorphii	extinct	extant		72.1	66	6.1	Maastrichtian	Maastrichtian	Upper Cretaceous	Upper Cretaceous	Cretaceous	Cretaceous	Mesozoic	Mesozoic	Stage	40.2672	-74.2266	North America	Northern Temperate	Pacific	42.62	-52.37	3773	Case 1995		valid		valid		with_evidence
L_5460	L_3028	Carcharias hardingi	Carcharias hardingi	Carcharias hardingi	species	Carcharias	Odontaspididae	Lamniformes	Galeomorphii	extinct	extant		72.1	66	6.1	Maastrichtian	Maastrichtian	Upper Cretaceous	Upper Cretaceous	Cretaceous	Cretaceous	Mesozoic	Mesozoic	Stage	40.2672	-74.2266	North America	Northern Temperate	Pacific	42.62	-52.37	3773	Case 1995		valid		valid		with_evidence
L_5461	L_3028	Carcharias samhammeri	Carcharias samhammeri	Carcharias samhammeri	species	Carcharias	Odontaspididae	Lamniformes	Galeomorphii	extinct	extant		72.1	66	6.1	Maastrichtian	Maastrichtian	Upper Cretaceous	Upper Cretaceous	Cretaceous	Cretaceous	Mesozoic	Mesozoic	Stage	40.2672	-74.2266	North America	Northern Temperate	Pacific	42.62	-52.37	3773	Case 1995		valid		valid		with_evidence
L_5462	L_3028	Chiloscyllium sp.	Chiloscyllium sp.	Chiloscyllium	genus	Chiloscyllium	Hemiscylliidae	Orectolobiformes	Galeomorphii	extant	extant		72.1	66	6.1	Maastrichtian	Maastrichtian	Upper Cretaceous	Upper Cretaceous	Cretaceous	Cretaceous	Mesozoic	Mesozoic	Stage	40.2672	-74.2266	North America	Northern Temperate	Pacific	42.62	-52.37	3773	Case 1995		valid		valid		with_evidence
L_5463	L_3028	Hemiscyllium sp.	Hemiscyllium sp.	Hemiscyllium	genus	Hemiscyllium	Hemiscylliidae	Orectolobiformes	Galeomorphii	extant	extant		72.1	66	6.1	Maastrichtian	Maastrichtian	Upper Cretaceous	Upper Cretaceous	Cretaceous	Cretaceous	Mesozoic	Mesozoic	Stage	40.2672	-74.2266	North America	Northern Temperate	Pacific	42.62	-52.37	3773	Case 1995		valid		valid		with_evidence
L_5465	L_3028	Ischyrhiza avonicola	Ischyrhiza avonicola	Ischyrhiza avonicola	species	Ischyrhiza	Sclerorhynchidae	Rajiformes	Batoidea	extinct	extinct		72.1	66	6.1	Maastrichtian	Maastrichtian	Upper Cretaceous	Upper Cretaceous	Cretaceous	Cretaceous	Mesozoic	Mesozoic	Stage	40.2672	-74.2266	North America	Northern Temperate	Pacific	42.62	-52.37	3773	Case 1995		valid		valid		with_evidence
L_5466	L_3028	Ischyrhiza mira	Ischyrhiza mira	Ischyrhiza mira	species	Ischyrhiza	Sclerorhynchidae	Rajiformes	Batoidea	extinct	extinct		72.1	66	6.1	Maastrichtian	Maastrichtian	Upper Cretaceous	Upper Cretaceous	Cretaceous	Cretaceous	Mesozoic	Mesozoic	Stage	40.2672	-74.2266	North America	Northern Temperate	Pacific	42.62	-52.37	3773	Case 1995		valid		valid		with_evidence
L_5467	L_3028	Ptychotrygon vermiculata	Ptychotrygon vermiculata	Ptychotrygon vermiculata	species	Ptychotrygon	Ptychotrygonidae	Rajiformes	Batoidea	extinct	extinct		72.1	66	6.1	Maastrichtian	Maastrichtian	Upper Cretaceous	Upper Cretaceous	Cretaceous	Cretaceous	Mesozoic	Mesozoic	Stage	40.2672	-74.2266	North America	Northern Temperate	Pacific	42.62	-52.37	3773	Case 1995		valid		valid		with_evidence
L_5468	L_3028	Brachyrhizodus wichitaensis	Brachyrhizodus wichitaensis	Brachyrhizodus wichitaensis	species	Brachyrhizodus	incert.fam.	incertae sedis	Batoidea	extinct	extinct		72.1	66	6.1	Maastrichtian	Maastrichtian	Upper Cretaceous	Upper Cretaceous	Cretaceous	Cretaceous	Mesozoic	Mesozoic	Stage	40.2672	-74.2266	North America	Northern Temperate	Pacific	42.62	-52.37	3773	Case 1995		valid		valid		with_evidence
L_5469	L_3028	Ginglymostoma globidens	Ginglymostoma globidens	Plicatoscyllium globidens	species	Plicatoscyllium	Ginglymostomatidae	Orectolobiformes	Galeomorphii	extinct	extinct		72.1	66	6.1	Maastrichtian	Maastrichtian	Upper Cretaceous	Upper Cretaceous	Cretaceous	Cretaceous	Mesozoic	Mesozoic	Stage	40.2672	-74.2266	North America	Northern Temperate	Pacific	42.62	-52.37	3773	Case 1995	may be already entered in Cappetta, H. and Case, G. R. 1975. Contribution a l'etude des selaciens du Groupe Monmouth (Campanien-Maestrichtien) du New Jersey. Palaeon- tographica A (151):l-46.	valid		valid		with_evidence
L_547	L_3028	Ankistrorhynchus major	Ankistrorhynchus major	Ankistrorhynchus major	species	Ankistrorhynchus	Sclerorhynchidae	Rajiformes	Batoidea	extinct	extinct		72.1	66	6.1	Maastrichtian	Maastrichtian	Upper Cretaceous	Upper Cretaceous	Cretaceous	Cretaceous	Mesozoic	Mesozoic	Stage	40.2672	-74.2266	North America	Northern Temperate	Pacific	42.62	-52.37	3773	Case 1995	may be already entered in Cappetta, H. and Case, G. R. 1975. Contribution a l'etude des selaciens du Groupe Monmouth (Campanien-Maestrichtien) du New Jersey. Palaeon- tographica A (151):l-46.	valid		valid		with_evidence
L_5470	L_3028	Ptychotrygon cuspidata	Ptychotrygon cuspidata	Ptychotrygon cuspidata	species	Ptychotrygon	Ptychotrygonidae	Rajiformes	Batoidea	extinct	extinct		72.1	66	6.1	Maastrichtian	Maastrichtian	Upper Cretaceous	Upper Cretaceous	Cretaceous	Cretaceous	Mesozoic	Mesozoic	Stage	40.2672	-74.2266	North America	Northern Temperate	Pacific	42.62	-52.37	3773	Case 1995	may be already entered in Cappetta, H. and Case, G. R. 1975. Contribution a l'etude des selaciens du Groupe Monmouth (Campanien-Maestrichtien) du New Jersey. Palaeon- tographica A (151):l-46.	valid		valid		with_evidence
PBDB_23540	PBDB_31267	n. gen. Subathunura n. sp. casieri	Subathunura casieri	Subathunura casieri	species	Subathunura	Gymnuridae	Myliobatiformes	Batoidea	extinct	extinct		56	47.8	8.2	Ypresian	Ypresian	Eocene	Eocene	Paleogene	Paleogene	Cenozoic	Cenozoic	Stage	30.9833	76.9833	Asia	Northern Temperate	Neo-Tethys	1.33	66.84	1377	Kumar and Loyal 1987		valid		valid	stated without evidence	no_evidence
L_5472	L_3029	Cretoxyrhina mantelli	Cretoxyrhina mantelli	Cretoxyrhina mantelli	species	Cretoxyrhina	Cretoxyrhinidae	Lamniformes	Galeomorphii	extinct	extinct		86.3	83.6	2.7	Santonian	Santonian	Upper Cretaceous	Upper Cretaceous	Cretaceous	Cretaceous	Mesozoic	Mesozoic	Stage	40.2672	-74.2266	North America	Northern Temperate	Western Interior Seaway	40.38	-44.2	4955	Case 1995		valid		valid		with_evidence
L_4729	L_2853	Rhinobatos sp.	Rhinobatos sp.	Rhinobatos	genus	Rhinobatos	Rhinobatidae	Rhinopristiformes	Batoidea	extant	extant	1	83.6	72.1	11.5	Campanian	Campanian	Upper Cretaceous	Upper Cretaceous	Cretaceous	Cretaceous	Mesozoic	Mesozoic	Stage	51.7921	7.61158	Europe	Northern Temperate	Tethys Seaway	48.64	7.13	3608	Muller 1989	Teeth	valid		valid		with_evidence
PBDB_26033	PBDB_62840	Cretolamna appendiculata	Cretolamna appendiculata	Cretolamna appendiculata	species	Cretolamna	Otodontidae	Lamniformes	Galeomorphii	extinct	extinct		66	61.6	4.4	Early Paleocene	Early Paleocene	Paleocene	Paleocene	Paleogene	Paleogene	Cenozoic	Cenozoic	Sub-Epoch	40.1	-73	North America	Northern Temperate	Pacific	42.52	-53.2	1784	Case 1996		valid		valid	stated without evidence	no_evidence
PBDB_26026	PBDB_62840	Scyliorhinus gilberti	Scyliorhinus gilberti	Premontreia gilberti	species	Premontreia	Scyliorhinidae	Carcharhiniformes	Galeomorphii	extinct	extinct		66	61.6	4.4	Early Paleocene	Early Paleocene	Paleocene	Paleocene	Paleogene	Paleogene	Cenozoic	Cenozoic	Sub-Epoch	40.1	-73	North America	Northern Temperate	Pacific	42.52	-53.2	1784	Case 1996		valid		valid	stated without evidence	no_evidence
PBDB_26027	PBDB_62840	Palaeogaleus vincenti	Palaeogaleus vincenti	Palaeogaleus vincenti	species	Palaeogaleus	Triakidae	Carcharhiniformes	Galeomorphii	extinct	extinct		66	61.6	4.4	Early Paleocene	Early Paleocene	Paleocene	Paleocene	Paleogene	Paleogene	Cenozoic	Cenozoic	Sub-Epoch	40.1	-73	North America	Northern Temperate	Pacific	42.52	-53.2	1784	Case 1996		valid		valid	stated without evidence	no_evidence
PBDB_26028	PBDB_62840	Hexanchus microdon	Hexanchus microdon	Hexanchus microdon	species	Hexanchus	Hexanchidae	Hexanchiformes	Squalomorphii	extinct	extant		66	61.6	4.4	Early Paleocene	Early Paleocene	Paleocene	Paleocene	Paleogene	Paleogene	Cenozoic	Cenozoic	Sub-Epoch	40.1	-73	North America	Northern Temperate	Pacific	42.52	-53.2	1784	Case 1996		valid		valid	stated without evidence	no_evidence
PBDB_26029	PBDB_62840	Hexanchus sp.	Hexanchus sp.	Hexanchus	genus	Hexanchus	Hexanchidae	Hexanchiformes	Squalomorphii	extant	extant		66	61.6	4.4	Early Paleocene	Early Paleocene	Paleocene	Paleocene	Paleogene	Paleogene	Cenozoic	Cenozoic	Sub-Epoch	40.1	-73	North America	Northern Temperate	Pacific	42.52	-53.2	1784	Case 1996		valid		valid	stated without evidence	no_evidence
PBDB_26030	PBDB_62840	Weltonia ancistrodon	Weltonia ancistrodon	Weltonia ancistrodon	species	Weltonia	Hexanchidae	Hexanchiformes	Squalomorphii	extinct	extinct		66	61.6	4.4	Early Paleocene	Early Paleocene	Paleocene	Paleocene	Paleogene	Paleogene	Cenozoic	Cenozoic	Sub-Epoch	40.1	-73	North America	Northern Temperate	Pacific	42.52	-53.2	1784	Case 1996		valid		valid	stated without evidence	no_evidence
PBDB_26031	PBDB_62840	Carcharias teretidens	Carcharias teretidens	Sylvestrilamia teretidens	species	Sylvestrilamia	Odontaspididae	Lamniformes	Galeomorphii	extinct	extinct		66	61.6	4.4	Early Paleocene	Early Paleocene	Paleocene	Paleocene	Paleogene	Paleogene	Cenozoic	Cenozoic	Sub-Epoch	40.1	-73	North America	Northern Temperate	Pacific	42.52	-53.2	1784	Case 1996		valid		valid	stated without evidence	no_evidence
PBDB_26032	PBDB_62840	Palaeohypotodus rutoti	Palaeohypotodus rutoti	Palaeohypotodus rutoti	species	Palaeohypotodus	Odontaspididae	Lamniformes	Galeomorphii	extinct	extinct		66	61.6	4.4	Early Paleocene	Early Paleocene	Paleocene	Paleocene	Paleogene	Paleogene	Cenozoic	Cenozoic	Sub-Epoch	40.1	-73	North America	Northern Temperate	Pacific	42.52	-53.2	1784	Case 1996		valid		valid	stated without evidence	no_evidence
L_21524	L_1477	Dasyatis sp. 1	Dasyatis sp. 1	Dasyatis	genus	Dasyatis	Dasyatidae	Myliobatiformes	Batoidea	extant	extant	1	56	47.8	8.2	Ypresian	Ypresian	Eocene	Eocene	Paleogene	Paleogene	Cenozoic	Cenozoic	Stage	21.1677	70.55	Asia	Tropical	Indian	-4.58	58.42	2559	Kumar et al. 2007	teeth, dermal denticles	valid		valid		with_evidence
L_21525	L_1477	Dasyatis sp. 2	Dasyatis sp. 2	Dasyatis	genus	Dasyatis	Dasyatidae	Myliobatiformes	Batoidea	extant	extant	1	56	47.8	8.2	Ypresian	Ypresian	Eocene	Eocene	Paleogene	Paleogene	Cenozoic	Cenozoic	Stage	21.1677	70.55	Asia	Tropical	Indian	-4.58	58.42	2559	Kumar et al. 2007	teeth, dermal denticles	valid		valid		with_evidence
L_21526	L_1477	Gymnura	Gymnura	Gymnura	genus	Gymnura	Gymnuridae	Myliobatiformes	Batoidea	extant	extant	1	56	47.8	8.2	Ypresian	Ypresian	Eocene	Eocene	Paleogene	Paleogene	Cenozoic	Cenozoic	Stage	21.1677	70.55	Asia	Tropical	Indian	-4.58	58.42	2559	Kumar et al. 2007	teeth, dermal denticles	valid		valid		with_evidence
L_21527	L_1477	Heterotorpedo	Heterotorpedo	Heterotorpedo	genus	Heterotorpedo	Dasyatidae	Myliobatiformes	Batoidea	extinct	extinct	1	56	47.8	8.2	Ypresian	Ypresian	Eocene	Eocene	Paleogene	Paleogene	Cenozoic	Cenozoic	Stage	21.1677	70.55	Asia	Tropical	Indian	-4.58	58.42	2559	Kumar et al. 2007	teeth, dermal denticles	valid		valid		with_evidence
L_5596	L_3063	Cretascymnus westfalicus	Cretascymnus westfalicus	Cretascymnus westfalicus	species	Cretascymnus	Somniosidae	Squaliformes	Squalomorphii	extinct	extinct	2	83.6	72.1	11.5	Campanian	Campanian	Upper Cretaceous	Upper Cretaceous	Cretaceous	Cretaceous	Mesozoic	Mesozoic	Stage	52.3524	9.88911	Europe	Northern Temperate	Tethys Seaway	48.68	9.8	3800	Thies and Muller 1993	Teeth	valid		valid		with_evidence
PBDB_25931	PBDB_61819	Squalicorax baharijensis	Squalicorax baharijensis	Squalicorax baharijensis	species	Squalicorax	Anacoracidae	Lamniformes	Galeomorphii	extinct	extinct		100.5	93.9	6.6	late Cenomanian	late Cenomanian	Upper Cretaceous	Upper Cretaceous	Cretaceous	Cretaceous	Mesozoic	Mesozoic	Sub-Stage	47.4	-93.0667	North America	Northern Temperate	Pacific	47.85	-54.99	1775	Case 2001		valid		valid	stated without evidence	no_evidence
PBDB_25932	PBDB_61819	Carcharias amonensis	Carcharias amonensis	Haimirichia amonensis	species	Haimirichia	Haimirichiidae	Lamniformes	Galeomorphii	extinct	extinct		100.5	93.9	6.6	late Cenomanian	late Cenomanian	Upper Cretaceous	Upper Cretaceous	Cretaceous	Cretaceous	Mesozoic	Mesozoic	Sub-Stage	47.4	-93.0667	North America	Northern Temperate	Pacific	47.85	-54.99	1775	Case 2001		valid		valid	stated without evidence	no_evidence
PBDB_25933	PBDB_61819	Cretodus semiplicatus	Cretodus semiplicatus	Cretodus semiplicatus	species	Cretodus	Cretoxyrhinidae	Lamniformes	Galeomorphii	extinct	extinct		100.5	93.9	6.6	late Cenomanian	late Cenomanian	Upper Cretaceous	Upper Cretaceous	Cretaceous	Cretaceous	Mesozoic	Mesozoic	Sub-Stage	47.4	-93.0667	North America	Northern Temperate	Pacific	47.85	-54.99	1775	Case 2001		valid		valid	stated without evidence	no_evidence
PBDB_25934	PBDB_61819	Cenocarcharias tenuiplicatus	Cenocarcharias tenuiplicatus	Cenocarcharias tenuiplicatus	species	Cenocarcharias	Odontaspididae	Lamniformes	Galeomorphii	extinct	extinct		100.5	93.9	6.6	late Cenomanian	late Cenomanian	Upper Cretaceous	Upper Cretaceous	Cretaceous	Cretaceous	Mesozoic	Mesozoic	Sub-Stage	47.4	-93.0667	North America	Northern Temperate	Pacific	47.85	-54.99	1775	Case 2001		valid		valid	stated without evidence	no_evidence
PBDB_25935	PBDB_61819	Cretodus sp.	Cretodus sp.	Cretodus	genus	Cretodus	Cretoxyrhinidae	Lamniformes	Galeomorphii	extinct	extinct		100.5	93.9	6.6	late Cenomanian	late Cenomanian	Upper Cretaceous	Upper Cretaceous	Cretaceous	Cretaceous	Mesozoic	Mesozoic	Sub-Stage	47.4	-93.0667	North America	Northern Temperate	Pacific	47.85	-54.99	1775	Case 2001		valid		valid	stated without evidence	no_evidence
PBDB_25937	PBDB_61819	Protolamna n. sp. gigantea	Protolamna gigantea	Cretodus gigantea	species	Cretodus	Cretoxyrhinidae	Lamniformes	Galeomorphii	extinct	extinct		100.5	93.9	6.6	late Cenomanian	late Cenomanian	Upper Cretaceous	Upper Cretaceous	Cretaceous	Cretaceous	Mesozoic	Mesozoic	Sub-Stage	47.4	-93.0667	North America	Northern Temperate	Pacific	47.85	-54.99	1775	Case 2001		valid		valid	stated without evidence	no_evidence
PBDB_25938	PBDB_61819	Onchopristis dunklei	Onchopristis dunklei	Onchopristis dunklei	species	Onchopristis	Sclerorhynchidae	Rajiformes	Batoidea	extinct	extinct		100.5	93.9	6.6	late Cenomanian	late Cenomanian	Upper Cretaceous	Upper Cretaceous	Cretaceous	Cretaceous	Mesozoic	Mesozoic	Sub-Stage	47.4	-93.0667	North America	Northern Temperate	Pacific	47.85	-54.99	1775	Case 2001		valid		valid	stated without evidence	no_evidence
PBDB_25936	PBDB_61819	Cretolamna appendiculata	Cretolamna appendiculata	Cretolamna appendiculata	species	Cretolamna	Otodontidae	Lamniformes	Galeomorphii	extinct	extinct		100.5	93.9	6.6	late Cenomanian	late Cenomanian	Upper Cretaceous	Upper Cretaceous	Cretaceous	Cretaceous	Mesozoic	Mesozoic	Sub-Stage	47.4	-93.0667	North America	Northern Temperate	Pacific	47.85	-54.99	1775	Case 2001		valid		valid	stated without evidence	no_evidence
L_11623	L_1121	Heterodontus elongatus	Heterodontus elongatus	Heterodontus elongatus	species	Heterodontus	Heterodontidae	Heterodontiformes	Galeomorphii	extinct	extant	4	47.8	37.71	10.09	middle Eocene	middle Eocene	Eocene	Eocene	Paleogene	Paleogene	Cenozoic	Cenozoic	Sub-Epoch	34.828	-78.024	North America	Northern Temperate	Pacific	36.6	-65.61	2255	Case and Borodin 2000	Teeth	valid		valid		with_evidence
L_11624	L_1121	Odontaspis carolinensis	Odontaspis carolinensis	Odontaspis carolinensis	species	Odontaspis	Odontaspididae	Lamniformes	Galeomorphii	extinct	extant	4	47.8	37.71	10.09	middle Eocene	middle Eocene	Eocene	Eocene	Paleogene	Paleogene	Cenozoic	Cenozoic	Sub-Epoch	34.828	-78.024	North America	Northern Temperate	Pacific	36.6	-65.61	2255	Case and Borodin 2000	Teeth	valid		valid		with_evidence
L_11625	L_1121	Paragaleus dupliensis	Paragaleus dupliensis	Rhizoprionodon dupliensis	species	Rhizoprionodon	Carcharhinidae	Carcharhiniformes	Galeomorphii	extinct	extant	1	47.8	37.71	10.09	middle Eocene	middle Eocene	Eocene	Eocene	Paleogene	Paleogene	Cenozoic	Cenozoic	Sub-Epoch	34.828	-78.024	North America	Northern Temperate	Pacific	36.6	-65.61	2255	Case and Borodin 2000	Teeth	valid	Case and Borodin, 2000b: "Paragaleus duplinensis" assuming they meant: "Paragaleus dupliensis" (valid name: "Rhizoprionodon dupliensis")	valid		with_evidence
L_11626	L_1121	Physogaleus rosehillensis	Physogaleus rosehillensis	Physogaleus secundus	species	Physogaleus	Carcharhinidae	Carcharhiniformes	Galeomorphii	extinct	extinct	1	47.8	37.71	10.09	middle Eocene	middle Eocene	Eocene	Eocene	Paleogene	Paleogene	Cenozoic	Cenozoic	Sub-Epoch	34.828	-78.024	North America	Northern Temperate	Pacific	36.6	-65.61	2255	Case and Borodin 2000	Teeth	valid		valid		with_evidence
L_11627	L_1121	Xiphodolamia sp.	Xiphodolamia sp.	Xiphodolamia	genus	Xiphodolamia	Lamnidae	Lamniformes	Galeomorphii	extinct	extinct	2	47.8	37.71	10.09	middle Eocene	middle Eocene	Eocene	Eocene	Paleogene	Paleogene	Cenozoic	Cenozoic	Sub-Epoch	34.828	-78.024	North America	Northern Temperate	Pacific	36.6	-65.61	2255	Case and Borodin 2000	Teeth	valid		valid		with_evidence
L_11628	L_1121	Striatolamia macrota	Striatolamia macrota	Striatolamia macrota	species	Striatolamia	Mitsukurinidae	Lamniformes	Galeomorphii	extinct	extinct	7	47.8	37.71	10.09	middle Eocene	middle Eocene	Eocene	Eocene	Paleogene	Paleogene	Cenozoic	Cenozoic	Sub-Epoch	34.828	-78.024	North America	Northern Temperate	Pacific	36.6	-65.61	2255	Case and Borodin 2000	Teeth	valid		valid		with_evidence
L_11629	L_1121	Carcharias sp.	Carcharias sp.	Carcharias	genus	Carcharias	Odontaspididae	Lamniformes	Galeomorphii	extant	extant	1	47.8	37.71	10.09	middle Eocene	middle Eocene	Eocene	Eocene	Paleogene	Paleogene	Cenozoic	Cenozoic	Sub-Epoch	34.828	-78.024	North America	Northern Temperate	Pacific	36.6	-65.61	2255	Case and Borodin 2000	Teeth	valid		valid		with_evidence
L_1163	L_1121	Otodus obliquus	Otodus obliquus	Otodus obliquus	species	Otodus	Otodontidae	Lamniformes	Galeomorphii	extinct	extinct	1	47.8	37.71	10.09	middle Eocene	middle Eocene	Eocene	Eocene	Paleogene	Paleogene	Cenozoic	Cenozoic	Sub-Epoch	34.828	-78.024	North America	Northern Temperate	Pacific	36.6	-65.61	2255	Case and Borodin 2000	Teeth	valid		valid		with_evidence
L_11630	L_1121	Isurus praecursor	Isurus praecursor	Macrorhizodus praecursor	species	Macrorhizodus	Lamnidae	Lamniformes	Galeomorphii	extinct	extinct	2	47.8	37.71	10.09	middle Eocene	middle Eocene	Eocene	Eocene	Paleogene	Paleogene	Cenozoic	Cenozoic	Sub-Epoch	34.828	-78.024	North America	Northern Temperate	Pacific	36.6	-65.61	2255	Case and Borodin 2000	Teeth	valid		valid		with_evidence
L_11631	L_1121	Cretolamna lerichei	Cretolamna lerichei	Cretolamna lerichei	species	Cretolamna	Otodontidae	Lamniformes	Galeomorphii	extinct	extinct	1	47.8	37.71	10.09	middle Eocene	middle Eocene	Eocene	Eocene	Paleogene	Paleogene	Cenozoic	Cenozoic	Sub-Epoch	34.828	-78.024	North America	Northern Temperate	Pacific	36.6	-65.61	2255	Case and Borodin 2000	Teeth	valid		valid		with_evidence
L_11632	L_1121	Nebrius thielensis	Nebrius thielensis	Nebrius thielensis	species	Nebrius	Ginglymostomatidae	Orectolobiformes	Galeomorphii	extinct	extant	5	47.8	37.71	10.09	middle Eocene	middle Eocene	Eocene	Eocene	Paleogene	Paleogene	Cenozoic	Cenozoic	Sub-Epoch	34.828	-78.024	North America	Northern Temperate	Pacific	36.6	-65.61	2255	Case and Borodin 2000	Teeth	valid		valid		with_evidence
L_11633	L_1121	Galeocerdo eaglesomei	Galeocerdo eaglesomei	Galeocerdo eaglesomei	species	Galeocerdo	Carcharhinidae	Carcharhiniformes	Galeomorphii	extinct	extant	2	47.8	37.71	10.09	middle Eocene	middle Eocene	Eocene	Eocene	Paleogene	Paleogene	Cenozoic	Cenozoic	Sub-Epoch	34.828	-78.024	North America	Northern Temperate	Pacific	36.6	-65.61	2255	Case and Borodin 2000	Teeth	valid		valid		with_evidence
L_11634	L_1121	Galeocerdo latidens	Galeocerdo latidens	Galeocerdo eaglesomei	species	Galeocerdo	Carcharhinidae	Carcharhiniformes	Galeomorphii	extinct	extant	3	47.8	37.71	10.09	middle Eocene	middle Eocene	Eocene	Eocene	Paleogene	Paleogene	Cenozoic	Cenozoic	Sub-Epoch	34.828	-78.024	North America	Northern Temperate	Pacific	36.6	-65.61	2255	Case and Borodin 2000	Teeth	valid		valid		with_evidence
L_11635	L_1121	Abdounia enniskilleni	Abdounia enniskilleni	Abdounia enniskilleni	species	Abdounia	Carcharhinidae	Carcharhiniformes	Galeomorphii	extinct	extinct	5	47.8	37.71	10.09	middle Eocene	middle Eocene	Eocene	Eocene	Paleogene	Paleogene	Cenozoic	Cenozoic	Sub-Epoch	34.828	-78.024	North America	Northern Temperate	Pacific	36.6	-65.61	2255	Case and Borodin 2000	Teeth	valid		valid		with_evidence
L_11636	L_1121	Abdounia recticona	Abdounia recticona	Pseudabdounia recticona	species	Pseudabdounia	Carcharhinidae	Carcharhiniformes	Galeomorphii	extinct	extinct	3	47.8	37.71	10.09	middle Eocene	middle Eocene	Eocene	Eocene	Paleogene	Paleogene	Cenozoic	Cenozoic	Sub-Epoch	34.828	-78.024	North America	Northern Temperate	Pacific	36.6	-65.61	2255	Case and Borodin 2000	Teeth	valid		valid		with_evidence
L_11637	L_1121	Negaprion kraussei	Negaprion kraussei	Sphyrna laevissima	species	Sphyrna	Sphyrnidae	Carcharhiniformes	Galeomorphii	extinct	extant	2	47.8	37.71	10.09	middle Eocene	middle Eocene	Eocene	Eocene	Paleogene	Paleogene	Cenozoic	Cenozoic	Sub-Epoch	34.828	-78.024	North America	Northern Temperate	Pacific	36.6	-65.61	2255	Case and Borodin 2000	Teeth	valid		valid		with_evidence
L_11638	L_1121	Physogaleus sp.	Physogaleus sp.	Physogaleus	genus	Physogaleus	Carcharhinidae	Carcharhiniformes	Galeomorphii	extinct	extinct	2	47.8	37.71	10.09	middle Eocene	middle Eocene	Eocene	Eocene	Paleogene	Paleogene	Cenozoic	Cenozoic	Sub-Epoch	34.828	-78.024	North America	Northern Temperate	Pacific	36.6	-65.61	2255	Case and Borodin 2000	Teeth	valid		valid		with_evidence
L_11639	L_1121	Galeorhinus galeus	Galeorhinus galeus	Galeorhinus galeus	species	Galeorhinus	Triakidae	Carcharhiniformes	Galeomorphii	extant	extant	3	47.8	37.71	10.09	middle Eocene	middle Eocene	Eocene	Eocene	Paleogene	Paleogene	Cenozoic	Cenozoic	Sub-Epoch	34.828	-78.024	North America	Northern Temperate	Pacific	36.6	-65.61	2255	Case and Borodin 2000	Teeth	valid		valid		with_evidence
L_475	L_2857	Rhinobatos sp.	Rhinobatos sp.	Rhinobatos	genus	Rhinobatos	Rhinobatidae	Rhinopristiformes	Batoidea	extant	extant	3	83.6	72.1	11.5	Campanian	Campanian	Upper Cretaceous	Upper Cretaceous	Cretaceous	Cretaceous	Mesozoic	Mesozoic	Stage	51.8564	6.57127	Europe	Northern Temperate	Tethys Seaway	46.96	7.06	3612	Muller 1989	Teeth	valid		valid		with_evidence
L_21528	L_1477	Coupatezia	Coupatezia	Coupatezia	genus	Coupatezia	Dasyatidae	Myliobatiformes	Batoidea	extinct	extinct	1	56	47.8	8.2	Ypresian	Ypresian	Eocene	Eocene	Paleogene	Paleogene	Cenozoic	Cenozoic	Stage	21.1677	70.55	Asia	Tropical	Indian	-4.58	58.42	2559	Kumar et al. 2007	teeth, dermal denticles	valid		valid		with_evidence
L_11646	L_1122	Carcharias cuspidata	Carcharias cuspidata	Araloselachus cuspidatus	species	Araloselachus	Odontaspididae	Lamniformes	Galeomorphii	extinct	extinct	5	37.71	33.9	3.81	late Eocene	late Eocene	Eocene	Eocene	Paleogene	Paleogene	Cenozoic	Cenozoic	Sub-Epoch	32.882	-83.3331	North America	Northern Temperate	Pacific	35.23	-73.85	2256	Case and Borodin 2000b	Teeth	valid		valid		with_evidence
L_11642	L_1122	Heterodontus cf. pineti	Heterodontus pineti	Heterodontus	genus	Heterodontus	Heterodontidae	Heterodontiformes	Galeomorphii	extinct	extant	1	37.71	33.9	3.81	late Eocene	late Eocene	Eocene	Eocene	Paleogene	Paleogene	Cenozoic	Cenozoic	Sub-Epoch	32.882	-83.3331	North America	Northern Temperate	Pacific	35.23	-73.85	2256	Case and Borodin 2000b	Teeth	valid		valid		with_evidence
L_11643	L_1122	Carcharocles sp.	Carcharocles sp.	Carcharocles	genus	Carcharocles	Otodontidae	Lamniformes	Galeomorphii	extinct	extinct	2	37.71	33.9	3.81	late Eocene	late Eocene	Eocene	Eocene	Paleogene	Paleogene	Cenozoic	Cenozoic	Sub-Epoch	32.882	-83.3331	North America	Northern Temperate	Pacific	35.23	-73.85	2256	Case and Borodin 2000b	Teeth	valid		valid		with_evidence
L_11644	L_1122	Isurus praecursor	Isurus praecursor	Macrorhizodus praecursor	species	Macrorhizodus	Lamnidae	Lamniformes	Galeomorphii	extinct	extinct	3	37.71	33.9	3.81	late Eocene	late Eocene	Eocene	Eocene	Paleogene	Paleogene	Cenozoic	Cenozoic	Sub-Epoch	32.882	-83.3331	North America	Northern Temperate	Pacific	35.23	-73.85	2256	Case and Borodin 2000b	Teeth	valid		valid		with_evidence
L_11645	L_1122	Cretolamna twiggsensis	Cretolamna twiggsensis	Brachycarcharias twiggsensis	species	Brachycarcharias	Odontaspididae	Lamniformes	Galeomorphii	extinct	extinct	7	37.71	33.9	3.81	late Eocene	late Eocene	Eocene	Eocene	Paleogene	Paleogene	Cenozoic	Cenozoic	Sub-Epoch	32.882	-83.3331	North America	Northern Temperate	Pacific	35.23	-73.85	2256	Case and Borodin 2000b	Teeth	valid		valid		with_evidence
L_11647	L_1122	Nebrius thielensis	Nebrius thielensis	Nebrius thielensis	species	Nebrius	Ginglymostomatidae	Orectolobiformes	Galeomorphii	extinct	extant	2	37.71	33.9	3.81	late Eocene	late Eocene	Eocene	Eocene	Paleogene	Paleogene	Cenozoic	Cenozoic	Sub-Epoch	32.882	-83.3331	North America	Northern Temperate	Pacific	35.23	-73.85	2256	Case and Borodin 2000b	Teeth	valid		valid		with_evidence
L_11648	L_1122	Hemipristis curvatus	Hemipristis curvatus	Hemipristis curvatus	species	Hemipristis	Hemigaleidae	Carcharhiniformes	Galeomorphii	extinct	extant	4	37.71	33.9	3.81	late Eocene	late Eocene	Eocene	Eocene	Paleogene	Paleogene	Cenozoic	Cenozoic	Sub-Epoch	32.882	-83.3331	North America	Northern Temperate	Pacific	35.23	-73.85	2256	Case and Borodin 2000b	Teeth	valid		valid		with_evidence
L_11649	L_1122	Abdounia enniskilleni	Abdounia enniskilleni	Abdounia enniskilleni	species	Abdounia	Carcharhinidae	Carcharhiniformes	Galeomorphii	extinct	extinct	4	37.71	33.9	3.81	late Eocene	late Eocene	Eocene	Eocene	Paleogene	Paleogene	Cenozoic	Cenozoic	Sub-Epoch	32.882	-83.3331	North America	Northern Temperate	Pacific	35.23	-73.85	2256	Case and Borodin 2000b	Teeth	valid		valid		with_evidence
L_1165	L_1122	Galeocerdo latidens	Galeocerdo latidens	Galeocerdo eaglesomei	species	Galeocerdo	Carcharhinidae	Carcharhiniformes	Galeomorphii	extinct	extant	4	37.71	33.9	3.81	late Eocene	late Eocene	Eocene	Eocene	Paleogene	Paleogene	Cenozoic	Cenozoic	Sub-Epoch	32.882	-83.3331	North America	Northern Temperate	Pacific	35.23	-73.85	2256	Case and Borodin 2000b	Teeth	valid		valid		with_evidence
L_11650	L_1122	Negaprion eurybathrodon	Negaprion eurybathrodon	Negaprion eurybathrodon	species	Negaprion	Carcharhinidae	Carcharhiniformes	Galeomorphii	extinct	extant	7	37.71	33.9	3.81	late Eocene	late Eocene	Eocene	Eocene	Paleogene	Paleogene	Cenozoic	Cenozoic	Sub-Epoch	32.882	-83.3331	North America	Northern Temperate	Pacific	35.23	-73.85	2256	Case and Borodin 2000b	Teeth	valid		valid		with_evidence
PBDB_27666	PBDB_81880	Aetobatis irregularis	Aetobatis irregularis	Aetobatus irregularis	species	Aetobatus	Aetobatidae	Myliobatiformes	Batoidea	extinct	extant		56	47.8	8.2	Ypresian	Ypresian	Eocene	Eocene	Paleogene	Paleogene	Cenozoic	Cenozoic	Stage	38.3989	-76.9911	North America	Northern Temperate	Pacific	40.5	-62.14	1962	Leriche 1942		valid		valid	descriptions and images provided	with_evidence
PBDB_25944	PBDB_62459	Abdounia sp.	Abdounia sp.	Abdounia	genus	Abdounia	Carcharhinidae	Carcharhiniformes	Galeomorphii	extinct	extinct		47.8	33.9	13.9	Middle Eocene	late Eocene	Eocene	Eocene	Paleogene	Paleogene	Cenozoic	Cenozoic	Sub-Epoch	29.3167	30.15	Africa	Northern Temperate	Neo-Tethys	22.43	27.42	1778	Case and Cappetta 1990		valid		valid	stated without evidence	no_evidence
PBDB_25945	PBDB_62459	Carcharhinus sp. 1 informal	Carcharhinus sp. 1 informal	Carcharhinus	genus	Carcharhinus	Carcharhinidae	Carcharhiniformes	Galeomorphii	extant	extant		47.8	33.9	13.9	Middle Eocene	late Eocene	Eocene	Eocene	Paleogene	Paleogene	Cenozoic	Cenozoic	Sub-Epoch	29.3167	30.15	Africa	Northern Temperate	Neo-Tethys	22.43	27.42	1778	Case and Cappetta 1990		valid		valid	stated without evidence	no_evidence
PBDB_25946	PBDB_62459	Carcharhinus sp. 2 informal	Carcharhinus sp. 2 informal	Carcharhinus	genus	Carcharhinus	Carcharhinidae	Carcharhiniformes	Galeomorphii	extant	extant		47.8	33.9	13.9	Middle Eocene	late Eocene	Eocene	Eocene	Paleogene	Paleogene	Cenozoic	Cenozoic	Sub-Epoch	29.3167	30.15	Africa	Northern Temperate	Neo-Tethys	22.43	27.42	1778	Case and Cappetta 1990		valid		valid	stated without evidence	no_evidence
PBDB_25947	PBDB_62459	n. gen. Misrichthys n. sp. stromeri	Misrichthys stromeri	Misrichthys stromeri	species	Misrichthys	Carcharhinidae	Carcharhiniformes	Galeomorphii	extinct	extinct		47.8	33.9	13.9	Middle Eocene	late Eocene	Eocene	Eocene	Paleogene	Paleogene	Cenozoic	Cenozoic	Sub-Epoch	29.3167	30.15	Africa	Northern Temperate	Neo-Tethys	22.43	27.42	1778	Case and Cappetta 1990		valid		valid	stated without evidence	no_evidence
PBDB_25948	PBDB_62459	Physogaleus aff. tertius	Physogaleus tertius	Physogaleus	genus	Physogaleus	Carcharhinidae	Carcharhiniformes	Galeomorphii	extinct	extinct		47.8	33.9	13.9	Middle Eocene	late Eocene	Eocene	Eocene	Paleogene	Paleogene	Cenozoic	Cenozoic	Sub-Epoch	29.3167	30.15	Africa	Northern Temperate	Neo-Tethys	22.43	27.42	1778	Case and Cappetta 1990		valid		valid	stated without evidence	no_evidence
PBDB_25949	PBDB_62459	Rhizoprionodon sp.	Rhizoprionodon sp.	Rhizoprionodon	genus	Rhizoprionodon	Carcharhinidae	Carcharhiniformes	Galeomorphii	extant	extant		47.8	33.9	13.9	Middle Eocene	late Eocene	Eocene	Eocene	Paleogene	Paleogene	Cenozoic	Cenozoic	Sub-Epoch	29.3167	30.15	Africa	Northern Temperate	Neo-Tethys	22.43	27.42	1778	Case and Cappetta 1990		valid		valid	stated without evidence	no_evidence
PBDB_25950	PBDB_62459	Hemipristis curvatus	Hemipristis curvatus	Hemipristis curvatus	species	Hemipristis	Hemigaleidae	Carcharhiniformes	Galeomorphii	extinct	extant		47.8	33.9	13.9	Middle Eocene	late Eocene	Eocene	Eocene	Paleogene	Paleogene	Cenozoic	Cenozoic	Sub-Epoch	29.3167	30.15	Africa	Northern Temperate	Neo-Tethys	22.43	27.42	1778	Case and Cappetta 1990		valid		valid	stated without evidence	no_evidence
PBDB_25951	PBDB_62459	Carcharocles cf. sokolowi	Carcharocles sokolowi	Otodus	genus	Otodus	Otodontidae	Lamniformes	Galeomorphii	extinct	extinct		47.8	33.9	13.9	Middle Eocene	late Eocene	Eocene	Eocene	Paleogene	Paleogene	Cenozoic	Cenozoic	Sub-Epoch	29.3167	30.15	Africa	Northern Temperate	Neo-Tethys	22.43	27.42	1778	Case and Cappetta 1990		valid		valid	stated without evidence	no_evidence
PBDB_25952	PBDB_62459	Isurus praecursor	Isurus praecursor	Macrorhizodus praecursor	species	Macrorhizodus	Lamnidae	Lamniformes	Galeomorphii	extinct	extinct		47.8	33.9	13.9	Middle Eocene	late Eocene	Eocene	Eocene	Paleogene	Paleogene	Cenozoic	Cenozoic	Sub-Epoch	29.3167	30.15	Africa	Northern Temperate	Neo-Tethys	22.43	27.42	1778	Case and Cappetta 1990		valid		valid	stated without evidence	no_evidence
PBDB_25953	PBDB_62459	Cretolamna twiggsensis	Cretolamna twiggsensis	Brachycarcharias twiggsensis	species	Brachycarcharias	Odontaspididae	Lamniformes	Galeomorphii	extinct	extinct		47.8	33.9	13.9	Middle Eocene	late Eocene	Eocene	Eocene	Paleogene	Paleogene	Cenozoic	Cenozoic	Sub-Epoch	29.3167	30.15	Africa	Northern Temperate	Neo-Tethys	22.43	27.42	1778	Case and Cappetta 1990		valid		valid	stated without evidence	no_evidence
PBDB_10079	PBDB_83826	Trygon n. sp. alveolatus	Trygon alveolatus	Dasyatis alveolata	species	Dasyatis	Dasyatidae	Myliobatiformes	Batoidea	extinct	extant		56	47.8	8.2	Early Eocene	Early Eocene	Eocene	Eocene	Paleogene	Paleogene	Cenozoic	Cenozoic	Sub-Epoch	30.1683	-97.515	North America	Northern Temperate	Pacific	35.02	-83.46	1983	Leriche 1942		valid		valid	descriptions and images provided	with_evidence
PBDB_23545	PBDB_31269	Dasyatis n. sp. vicaryi	Dasyatis vicaryi	Dasyatis vicaryi	species	Dasyatis	Dasyatidae	Myliobatiformes	Batoidea	extinct	extant		56	47.8	8.2	Ypresian	Ypresian	Eocene	Eocene	Paleogene	Paleogene	Cenozoic	Cenozoic	Stage	30.9833	76.9833	Asia	Northern Temperate	Neo-Tethys	6.12	68.85	1377	Loyal 1984		valid		valid	stated without evidence	no_evidence
PBDB_25956	PBDB_62459	Odontorhytis pappenheimi	Odontorhytis pappenheimi	Odontorhytis pappenheimi	species	Odontorhytis	incert.fam.	incertae sedis	incertae sedis	extinct	extinct		47.8	33.9	13.9	Middle Eocene	late Eocene	Eocene	Eocene	Paleogene	Paleogene	Cenozoic	Cenozoic	Sub-Epoch	29.3167	30.15	Africa	Northern Temperate	Neo-Tethys	22.43	27.42	1778	Case and Cappetta 1990		valid		valid	stated without evidence	no_evidence
PBDB_25957	PBDB_62459	Alopias aff. alabamensis	Alopias alabamensis	Alopias	genus	Alopias	Alopiidae	Lamniformes	Galeomorphii	extinct	extant		47.8	33.9	13.9	Middle Eocene	late Eocene	Eocene	Eocene	Paleogene	Paleogene	Cenozoic	Cenozoic	Sub-Epoch	29.3167	30.15	Africa	Northern Temperate	Neo-Tethys	22.43	27.42	1778	Case and Cappetta 1990		valid		valid	stated without evidence	no_evidence
L_4674	L_2847	Rhinobatos tesselatus	Rhinobatos tesselatus	Rhinobatos tesselatus	species	Rhinobatos	Rhinobatidae	Rhinopristiformes	Batoidea	extinct	extant	3	83.6	72.1	11.5	Campanian	Campanian	Upper Cretaceous	Upper Cretaceous	Cretaceous	Cretaceous	Mesozoic	Mesozoic	Stage	51.9686	7.30898	Europe	Northern Temperate	Tethys Seaway	48.11	7.57	3602	Muller 1989	Teeth	valid		valid		with_evidence
PBDB_25959	PBDB_62468	Abdounia sp.	Abdounia sp.	Abdounia	genus	Abdounia	Carcharhinidae	Carcharhiniformes	Galeomorphii	extinct	extinct		37.71	33.9	3.81	late Eocene	late Eocene	Eocene	Eocene	Paleogene	Paleogene	Cenozoic	Cenozoic	Sub-Epoch	29.6	30.6667	Africa	Northern Temperate	Neo-Tethys	23.82	28.67	1779	Case and Cappetta 1990		valid		valid	stated without evidence	no_evidence
L_1903	L_1307	Carcharhinus aff. frequens	Carcharhinus frequens	Negaprion	genus	Negaprion	Carcharhinidae	Carcharhiniformes	Galeomorphii	extinct	extant	1	37.71	33.9	3.81	late Eocene	late Eocene	Eocene	Eocene	Paleogene	Paleogene	Cenozoic	Cenozoic	Sub-Epoch	27.2255	-112.974	North America	Northern Temperate	Pacific	29.76	-99.89	2397	Gonzalez-Barba 2003	Teeth	valid		valid		with_evidence
PBDB_25961	PBDB_62468	Galeocerdo latidens	Galeocerdo latidens	Galeocerdo eaglesomei	species	Galeocerdo	Carcharhinidae	Carcharhiniformes	Galeomorphii	extinct	extant		37.71	33.9	3.81	late Eocene	late Eocene	Eocene	Eocene	Paleogene	Paleogene	Cenozoic	Cenozoic	Sub-Epoch	29.6	30.6667	Africa	Northern Temperate	Neo-Tethys	23.82	28.67	1779	Case and Cappetta 1990		valid		valid	stated without evidence	no_evidence
PBDB_25962	PBDB_62468	Galeocerdo sp.	Galeocerdo sp.	Galeocerdo	genus	Galeocerdo	Carcharhinidae	Carcharhiniformes	Galeomorphii	extant	extant		37.71	33.9	3.81	late Eocene	late Eocene	Eocene	Eocene	Paleogene	Paleogene	Cenozoic	Cenozoic	Sub-Epoch	29.6	30.6667	Africa	Northern Temperate	Neo-Tethys	23.82	28.67	1779	Case and Cappetta 1990		valid		valid	stated without evidence	no_evidence
PBDB_25963	PBDB_62468	n. gen. Misrichthys n. sp. stromeri	Misrichthys stromeri	Misrichthys stromeri	species	Misrichthys	Carcharhinidae	Carcharhiniformes	Galeomorphii	extinct	extinct		37.71	33.9	3.81	late Eocene	late Eocene	Eocene	Eocene	Paleogene	Paleogene	Cenozoic	Cenozoic	Sub-Epoch	29.6	30.6667	Africa	Northern Temperate	Neo-Tethys	23.82	28.67	1779	Case and Cappetta 1990		valid		valid	stated without evidence	no_evidence
PBDB_25964	PBDB_62468	Physogaleus aff. tertius	Physogaleus tertius	Physogaleus	genus	Physogaleus	Carcharhinidae	Carcharhiniformes	Galeomorphii	extinct	extinct		37.71	33.9	3.81	late Eocene	late Eocene	Eocene	Eocene	Paleogene	Paleogene	Cenozoic	Cenozoic	Sub-Epoch	29.6	30.6667	Africa	Northern Temperate	Neo-Tethys	23.82	28.67	1779	Case and Cappetta 1990		valid		valid	stated without evidence	no_evidence
PBDB_25965	PBDB_62468	Rhizoprionodon sp.	Rhizoprionodon sp.	Rhizoprionodon	genus	Rhizoprionodon	Carcharhinidae	Carcharhiniformes	Galeomorphii	extant	extant		37.71	33.9	3.81	late Eocene	late Eocene	Eocene	Eocene	Paleogene	Paleogene	Cenozoic	Cenozoic	Sub-Epoch	29.6	30.6667	Africa	Northern Temperate	Neo-Tethys	23.82	28.67	1779	Case and Cappetta 1990		valid		valid	stated without evidence	no_evidence
PBDB_25966	PBDB_62468	Hemipristis curvatus	Hemipristis curvatus	Hemipristis curvatus	species	Hemipristis	Hemigaleidae	Carcharhiniformes	Galeomorphii	extinct	extant		37.71	33.9	3.81	late Eocene	late Eocene	Eocene	Eocene	Paleogene	Paleogene	Cenozoic	Cenozoic	Sub-Epoch	29.6	30.6667	Africa	Northern Temperate	Neo-Tethys	23.82	28.67	1779	Case and Cappetta 1990		valid		valid	stated without evidence	no_evidence
PBDB_25967	PBDB_62468	Carcharocles cf. sokolowi	Carcharocles sokolowi	Otodus	genus	Otodus	Otodontidae	Lamniformes	Galeomorphii	extinct	extinct		37.71	33.9	3.81	late Eocene	late Eocene	Eocene	Eocene	Paleogene	Paleogene	Cenozoic	Cenozoic	Sub-Epoch	29.6	30.6667	Africa	Northern Temperate	Neo-Tethys	23.82	28.67	1779	Case and Cappetta 1990		valid		valid	stated without evidence	no_evidence
PBDB_25968	PBDB_62468	Isurus praecursor	Isurus praecursor	Macrorhizodus praecursor	species	Macrorhizodus	Lamnidae	Lamniformes	Galeomorphii	extinct	extinct		37.71	33.9	3.81	late Eocene	late Eocene	Eocene	Eocene	Paleogene	Paleogene	Cenozoic	Cenozoic	Sub-Epoch	29.6	30.6667	Africa	Northern Temperate	Neo-Tethys	23.82	28.67	1779	Case and Cappetta 1990		valid		valid	stated without evidence	no_evidence
PBDB_25969	PBDB_62468	Cretolamna twiggsensis	Cretolamna twiggsensis	Brachycarcharias twiggsensis	species	Brachycarcharias	Odontaspididae	Lamniformes	Galeomorphii	extinct	extinct		37.71	33.9	3.81	late Eocene	late Eocene	Eocene	Eocene	Paleogene	Paleogene	Cenozoic	Cenozoic	Sub-Epoch	29.6	30.6667	Africa	Northern Temperate	Neo-Tethys	23.82	28.67	1779	Case and Cappetta 1990		valid		valid	stated without evidence	no_evidence
L_1319	L_1246	Burnhamia sp.	Burnhamia sp.	Burnhamia	genus	Burnhamia	Mobulidae	Myliobatiformes	Batoidea	extinct	extinct	1	56	47.8	8.2	Ypresian	Ypresian	Eocene	Eocene	Paleogene	Paleogene	Cenozoic	Cenozoic	Stage	41.65	64.6622	Asia	Northern Temperate	Neo-Tethys	41.22	63.21	2348	Malyshkina and Ward 2016	teeth	valid		valid		with_evidence
L_1332	L_1247	Rhinoptera cf. sherborni	Rhinoptera sherborni	Rhinoptera	genus	Rhinoptera	Rhinopteridae	Myliobatiformes	Batoidea	extinct	extant	10	56	47.8	8.2	Ypresian	Ypresian	Eocene	Eocene	Paleogene	Paleogene	Cenozoic	Cenozoic	Stage	41.65	64.6622	Asia	Northern Temperate	Neo-Tethys	41.95	63.38	2348	Malyshkina and Ward 2016	teeth	valid		valid		with_evidence
PBDB_25972	PBDB_62468	Odontorhytis pappenheimi	Odontorhytis pappenheimi	Odontorhytis pappenheimi	species	Odontorhytis	incert.fam.	incertae sedis	incertae sedis	extinct	extinct		37.71	33.9	3.81	late Eocene	late Eocene	Eocene	Eocene	Paleogene	Paleogene	Cenozoic	Cenozoic	Sub-Epoch	29.6	30.6667	Africa	Northern Temperate	Neo-Tethys	23.82	28.67	1779	Case and Cappetta 1990		valid		valid	stated without evidence	no_evidence
PBDB_25973	PBDB_62468	Alopias aff. alabamensis	Alopias alabamensis	Alopias	genus	Alopias	Alopiidae	Lamniformes	Galeomorphii	extinct	extant		37.71	33.9	3.81	late Eocene	late Eocene	Eocene	Eocene	Paleogene	Paleogene	Cenozoic	Cenozoic	Sub-Epoch	29.6	30.6667	Africa	Northern Temperate	Neo-Tethys	23.82	28.67	1779	Case and Cappetta 1990		valid		valid	stated without evidence	no_evidence
L_4728	L_2853	Rhinobatos tesselatus	Rhinobatos tesselatus	Rhinobatos tesselatus	species	Rhinobatos	Rhinobatidae	Rhinopristiformes	Batoidea	extinct	extant	2	83.6	72.1	11.5	Campanian	Campanian	Upper Cretaceous	Upper Cretaceous	Cretaceous	Cretaceous	Mesozoic	Mesozoic	Stage	51.7921	7.61158	Europe	Northern Temperate	Tethys Seaway	48.64	7.13	3608	Muller 1989	Teeth	valid		valid		with_evidence
L_4749	L_2857	Rhinobatos tesselatus	Rhinobatos tesselatus	Rhinobatos tesselatus	species	Rhinobatos	Rhinobatidae	Rhinopristiformes	Batoidea	extinct	extant	2	83.6	72.1	11.5	Campanian	Campanian	Upper Cretaceous	Upper Cretaceous	Cretaceous	Cretaceous	Mesozoic	Mesozoic	Stage	51.8564	6.57127	Europe	Northern Temperate	Tethys Seaway	46.96	7.06	3612	Muller 1989	Teeth	valid		valid		with_evidence
PBDB_23845	PBDB_35367	Myledaphus sp.	Myledaphus sp.	Myledaphus	genus	Myledaphus	Rhinobatidae	Rhinopristiformes	Batoidea	extinct	extinct		83.6	72.1	11.5	Campanian	Campanian	Upper Cretaceous	Upper Cretaceous	Cretaceous	Cretaceous	Mesozoic	Mesozoic	Stage	44.9833	-108.867	North America	Northern Temperate	Pacific	51.8	-84.68	1405	Pappas et al. 2003		valid		valid	stated without evidence	no_evidence
L_1333	L_1247	Burnhamia sp.	Burnhamia sp.	Burnhamia	genus	Burnhamia	Mobulidae	Myliobatiformes	Batoidea	extinct	extinct	6	56	47.8	8.2	Ypresian	Ypresian	Eocene	Eocene	Paleogene	Paleogene	Cenozoic	Cenozoic	Stage	41.65	64.6622	Asia	Northern Temperate	Neo-Tethys	41.95	63.38	2348	Malyshkina and Ward 2016	teeth	valid		valid		with_evidence
L_1364	L_1250	Rhinoptera cf. sherborni	Rhinoptera sherborni	Rhinoptera	genus	Rhinoptera	Rhinopteridae	Myliobatiformes	Batoidea	extinct	extant		56	47.8	8.2	early Eocene	early Eocene	Eocene	Eocene	Paleogene	Paleogene	Cenozoic	Cenozoic	Sub-Epoch	42.4411	63.4614	Asia	Northern Temperate	Neo-Tethys	42.07	62.01	2349	Malyshkina and Ward 2016	teeth	valid		valid		with_evidence
PBDB_25855	PBDB_61738	Hexanchus sp.	Hexanchus sp.	Hexanchus	genus	Hexanchus	Hexanchidae	Hexanchiformes	Squalomorphii	extant	extant		72.1	66	6.1	late Maastrichtian	late Maastrichtian	Upper Cretaceous	Upper Cretaceous	Cretaceous	Cretaceous	Mesozoic	Mesozoic	Sub-Stage	33.25	-96	North America	Northern Temperate	Pacific	38.9	-77.21	1772	Case and Cappetta 1997		valid		valid	stated without evidence	no_evidence
L_5769	L_3105	Centroscymnus praecursor n. sp.	Centroscymnus praecursor	Centroscymnus praecursor	species	Centroscymnus	Somniosidae	Squaliformes	Squalomorphii	extinct	extant	102	83.6	72.1	11.5	Campanian	Campanian	Upper Cretaceous	Upper Cretaceous	Cretaceous	Cretaceous	Mesozoic	Mesozoic	Stage	51.9922	7.32291	Europe	Northern Temperate	Tethys Seaway	47.4	7.77	3841	Müller and Schöllmann 1989	Teeth	valid		valid		with_evidence
PBDB_25857	PBDB_61738	Heterodontus n. sp. granti	Heterodontus granti	Heterodontus granti	species	Heterodontus	Heterodontidae	Heterodontiformes	Galeomorphii	extinct	extant		72.1	66	6.1	late Maastrichtian	late Maastrichtian	Upper Cretaceous	Upper Cretaceous	Cretaceous	Cretaceous	Mesozoic	Mesozoic	Sub-Stage	33.25	-96	North America	Northern Temperate	Pacific	38.9	-77.21	1772	Case and Cappetta 1997		valid		valid	stated without evidence	no_evidence
PBDB_25858	PBDB_61738	Cantioscyllium n. sp. meyeri	Cantioscyllium meyeri	Cantioscyllium meyeri	species	Cantioscyllium	Ginglymostomatidae	Orectolobiformes	Galeomorphii	extinct	extinct		72.1	66	6.1	late Maastrichtian	late Maastrichtian	Upper Cretaceous	Upper Cretaceous	Cretaceous	Cretaceous	Mesozoic	Mesozoic	Sub-Stage	33.25	-96	North America	Northern Temperate	Pacific	38.9	-77.21	1772	Case and Cappetta 1997		valid		valid	stated without evidence	no_evidence
PBDB_25859	PBDB_61738	Ginglymostoma sp.	Ginglymostoma sp.	Ginglymostoma	genus	Ginglymostoma	Ginglymostomatidae	Orectolobiformes	Galeomorphii	extant	extant		72.1	66	6.1	late Maastrichtian	late Maastrichtian	Upper Cretaceous	Upper Cretaceous	Cretaceous	Cretaceous	Mesozoic	Mesozoic	Sub-Stage	33.25	-96	North America	Northern Temperate	Pacific	38.9	-77.21	1772	Case and Cappetta 1997		valid		valid	stated without evidence	no_evidence
PBDB_25860	PBDB_61738	Nebrius sp.	Nebrius sp.	Nebrius	genus	Nebrius	Ginglymostomatidae	Orectolobiformes	Galeomorphii	extant	extant		72.1	66	6.1	late Maastrichtian	late Maastrichtian	Upper Cretaceous	Upper Cretaceous	Cretaceous	Cretaceous	Mesozoic	Mesozoic	Sub-Stage	33.25	-96	North America	Northern Temperate	Pacific	38.9	-77.21	1772	Case and Cappetta 1997		valid		valid	stated without evidence	no_evidence
PBDB_25861	PBDB_61738	n. gen. Plicatoscyllium n. sp. antiquum	Plicatoscyllium antiquum	Plicatoscyllium antiquum	species	Plicatoscyllium	Ginglymostomatidae	Orectolobiformes	Galeomorphii	extinct	extinct		72.1	66	6.1	late Maastrichtian	late Maastrichtian	Upper Cretaceous	Upper Cretaceous	Cretaceous	Cretaceous	Mesozoic	Mesozoic	Sub-Stage	33.25	-96	North America	Northern Temperate	Pacific	38.9	-77.21	1772	Case and Cappetta 1997		valid		valid	stated without evidence	no_evidence
PBDB_25862	PBDB_61738	n. gen. Plicatoscyllium n. sp. derameei	Plicatoscyllium derameei	Plicatoscyllium derameei	species	Plicatoscyllium	Ginglymostomatidae	Orectolobiformes	Galeomorphii	extinct	extinct		72.1	66	6.1	late Maastrichtian	late Maastrichtian	Upper Cretaceous	Upper Cretaceous	Cretaceous	Cretaceous	Mesozoic	Mesozoic	Sub-Stage	33.25	-96	North America	Northern Temperate	Pacific	38.9	-77.21	1772	Case and Cappetta 1997		valid		valid	stated without evidence	no_evidence
PBDB_25863	PBDB_61738	Cretorectolobus cf. olsoni	Cretorectolobus olsoni	Cretorectolobus	genus	Cretorectolobus	Orectolobidae	Orectolobiformes	Galeomorphii	extinct	extinct		72.1	66	6.1	late Maastrichtian	late Maastrichtian	Upper Cretaceous	Upper Cretaceous	Cretaceous	Cretaceous	Mesozoic	Mesozoic	Sub-Stage	33.25	-96	North America	Northern Temperate	Pacific	38.9	-77.21	1772	Case and Cappetta 1997		valid		valid	stated without evidence	no_evidence
PBDB_25864	PBDB_61738	Cretolamna maroccana	Cretolamna maroccana	Serratolamna maroccana	species	Serratolamna	Serratolamnidae	Lamniformes	Galeomorphii	extinct	extinct		72.1	66	6.1	late Maastrichtian	late Maastrichtian	Upper Cretaceous	Upper Cretaceous	Cretaceous	Cretaceous	Mesozoic	Mesozoic	Sub-Stage	33.25	-96	North America	Northern Temperate	Pacific	38.9	-77.21	1772	Case and Cappetta 1997		valid		valid	stated without evidence	no_evidence
L_4814	L_2890	Serra tolamna serrata	Serratolamna serrata	Serratolamna serrata	species	Serratolamna	Serratolamnidae	Lamniformes	Galeomorphii	extinct	extinct		72.1	66	6.1	Maastrichtian	Maastrichtian	Upper Cretaceous	Upper Cretaceous	Cretaceous	Cretaceous	Mesozoic	Mesozoic	Stage	26.4897	-107.512	North America	Northern Temperate	Pacific	33.3	-89.04	3644	Gonzalez-Rodriguez et al. 2013		valid		valid	faunal list	no_evidence
PBDB_25866	PBDB_61738	Pseudocorax granti	Pseudocorax granti	Pseudocorax granti	species	Pseudocorax	Anacoracidae	Lamniformes	Galeomorphii	extinct	extinct		72.1	66	6.1	late Maastrichtian	late Maastrichtian	Upper Cretaceous	Upper Cretaceous	Cretaceous	Cretaceous	Mesozoic	Mesozoic	Sub-Stage	33.25	-96	North America	Northern Temperate	Pacific	38.9	-77.21	1772	Case and Cappetta 1997		valid		valid	stated without evidence	no_evidence
PBDB_25867	PBDB_61738	Squalicorax kaupi	Squalicorax kaupi	Squalicorax kaupi	species	Squalicorax	Anacoracidae	Lamniformes	Galeomorphii	extinct	extinct		72.1	66	6.1	late Maastrichtian	late Maastrichtian	Upper Cretaceous	Upper Cretaceous	Cretaceous	Cretaceous	Mesozoic	Mesozoic	Sub-Stage	33.25	-96	North America	Northern Temperate	Pacific	38.9	-77.21	1772	Case and Cappetta 1997		valid		valid	stated without evidence	no_evidence
PBDB_25868	PBDB_61738	Carcharias n. sp. heathi	Carcharias heathi	Carcharias samhammeri	species	Carcharias	Odontaspididae	Lamniformes	Galeomorphii	extinct	extant		72.1	66	6.1	late Maastrichtian	late Maastrichtian	Upper Cretaceous	Upper Cretaceous	Cretaceous	Cretaceous	Mesozoic	Mesozoic	Sub-Stage	33.25	-96	North America	Northern Temperate	Pacific	38.9	-77.21	1772	Case and Cappetta 1997		valid		valid	stated without evidence	no_evidence
PBDB_25869	PBDB_61738	Squalicorax pristodontus	Squalicorax pristodontus	Squalicorax pristodontus	species	Squalicorax	Anacoracidae	Lamniformes	Galeomorphii	extinct	extinct		72.1	66	6.1	late Maastrichtian	late Maastrichtian	Upper Cretaceous	Upper Cretaceous	Cretaceous	Cretaceous	Mesozoic	Mesozoic	Sub-Stage	33.25	-96	North America	Northern Temperate	Pacific	38.9	-77.21	1772	Case and Cappetta 1997		valid		valid	stated without evidence	no_evidence
PBDB_25870	PBDB_61738	Carcharias holmdelensis	Carcharias holmdelensis	Carcharias holmdelensis	species	Carcharias	Odontaspididae	Lamniformes	Galeomorphii	extinct	extant		72.1	66	6.1	late Maastrichtian	late Maastrichtian	Upper Cretaceous	Upper Cretaceous	Cretaceous	Cretaceous	Mesozoic	Mesozoic	Sub-Stage	33.25	-96	North America	Northern Temperate	Pacific	38.9	-77.21	1772	Case and Cappetta 1997		valid		valid	stated without evidence	no_evidence
PBDB_25871	PBDB_61738	Carcharias cf. samhammeri	Carcharias samhammeri	Carcharias	genus	Carcharias	Odontaspididae	Lamniformes	Galeomorphii	extinct	extant		72.1	66	6.1	late Maastrichtian	late Maastrichtian	Upper Cretaceous	Upper Cretaceous	Cretaceous	Cretaceous	Mesozoic	Mesozoic	Sub-Stage	33.25	-96	North America	Northern Temperate	Pacific	38.9	-77.21	1772	Case and Cappetta 1997		valid		valid	stated without evidence	no_evidence
PBDB_25872	PBDB_61738	Odontaspis aculeatus	Odontaspis aculeatus	Odontaspis aculeatus	species	Odontaspis	Odontaspididae	Lamniformes	Galeomorphii	extinct	extant		72.1	66	6.1	late Maastrichtian	late Maastrichtian	Upper Cretaceous	Upper Cretaceous	Cretaceous	Cretaceous	Mesozoic	Mesozoic	Sub-Stage	33.25	-96	North America	Northern Temperate	Pacific	38.9	-77.21	1772	Case and Cappetta 1997		valid		valid	stated without evidence	no_evidence
PBDB_25873	PBDB_61738	Scapanorhynchus sp.	Scapanorhynchus sp.	Scapanorhynchus	genus	Scapanorhynchus	Mitsukurinidae	Lamniformes	Galeomorphii	extinct	extinct		72.1	66	6.1	late Maastrichtian	late Maastrichtian	Upper Cretaceous	Upper Cretaceous	Cretaceous	Cretaceous	Mesozoic	Mesozoic	Sub-Stage	33.25	-96	North America	Northern Temperate	Pacific	38.9	-77.21	1772	Case and Cappetta 1997		valid		valid	stated without evidence	no_evidence
PBDB_25874	PBDB_61738	Anomotodon n. sp. toddi	Anomotodon toddi	Paranomotodon toddi	species	Paranomotodon	Alopiidae	Lamniformes	Galeomorphii	extinct	extinct		72.1	66	6.1	late Maastrichtian	late Maastrichtian	Upper Cretaceous	Upper Cretaceous	Cretaceous	Cretaceous	Mesozoic	Mesozoic	Sub-Stage	33.25	-96	North America	Northern Temperate	Pacific	38.9	-77.21	1772	Case and Cappetta 1997		valid		valid	stated without evidence	no_evidence
PBDB_25875	PBDB_61738	Galeorhinus aff. girardoti	Galeorhinus girardoti	Galeorhinus	genus	Galeorhinus	Triakidae	Carcharhiniformes	Galeomorphii	extinct	extant		72.1	66	6.1	late Maastrichtian	late Maastrichtian	Upper Cretaceous	Upper Cretaceous	Cretaceous	Cretaceous	Mesozoic	Mesozoic	Sub-Stage	33.25	-96	North America	Northern Temperate	Pacific	38.9	-77.21	1772	Case and Cappetta 1997		valid		valid	stated without evidence	no_evidence
PBDB_25876	PBDB_61738	Palaeogaleus n. sp. navarroensis	Palaeogaleus navarroensis	Palaeogaleus navarroensis	species	Palaeogaleus	Triakidae	Carcharhiniformes	Galeomorphii	extinct	extinct		72.1	66	6.1	late Maastrichtian	late Maastrichtian	Upper Cretaceous	Upper Cretaceous	Cretaceous	Cretaceous	Mesozoic	Mesozoic	Sub-Stage	33.25	-96	North America	Northern Temperate	Pacific	38.9	-77.21	1772	Case and Cappetta 1997		valid		valid	stated without evidence	no_evidence
PBDB_25877	PBDB_61738	Squatigaleus n. sp. sulphurensis	Squatigaleus sulphurensis	Squatigaleus sulphurensis	species	Squatigaleus	Triakidae	Carcharhiniformes	Galeomorphii	extinct	extinct		72.1	66	6.1	late Maastrichtian	late Maastrichtian	Upper Cretaceous	Upper Cretaceous	Cretaceous	Cretaceous	Mesozoic	Mesozoic	Sub-Stage	33.25	-96	North America	Northern Temperate	Pacific	38.9	-77.21	1772	Case and Cappetta 1997		valid		valid	stated without evidence	no_evidence
PBDB_25878	PBDB_61738	Scyliorhinus n. sp. ivagrantae	Scyliorhinus ivagrantae	Scyliorhinus ivagrantae	species	Scyliorhinus	Scyliorhinidae	Carcharhiniformes	Galeomorphii	extinct	extant		72.1	66	6.1	late Maastrichtian	late Maastrichtian	Upper Cretaceous	Upper Cretaceous	Cretaceous	Cretaceous	Mesozoic	Mesozoic	Sub-Stage	33.25	-96	North America	Northern Temperate	Pacific	38.9	-77.21	1772	Case and Cappetta 1997		valid		valid	stated without evidence	no_evidence
PBDB_25881	PBDB_61738	Protoplatyrhina renae	Protoplatyrhina renae	Protoplatyrhina renae	species	Protoplatyrhina	Hypsobatidae	Rajiformes	Batoidea	extinct	extinct		72.1	66	6.1	late Maastrichtian	late Maastrichtian	Upper Cretaceous	Upper Cretaceous	Cretaceous	Cretaceous	Mesozoic	Mesozoic	Sub-Stage	33.25	-96	North America	Northern Temperate	Pacific	38.9	-77.21	1772	Case and Cappetta 1997		valid		valid	stated without evidence	no_evidence
PBDB_25882	PBDB_61738	Raja n. sp. farishi	Raja farishi	Raja farishi	species	Raja	Rajidae	Rajiformes	Batoidea	extinct	extant		72.1	66	6.1	late Maastrichtian	late Maastrichtian	Upper Cretaceous	Upper Cretaceous	Cretaceous	Cretaceous	Mesozoic	Mesozoic	Sub-Stage	33.25	-96	North America	Northern Temperate	Pacific	38.9	-77.21	1772	Case and Cappetta 1997		valid		valid	stated without evidence	no_evidence
PBDB_25883	PBDB_61738	Ischyrhiza mira	Ischyrhiza mira	Ischyrhiza mira	species	Ischyrhiza	Sclerorhynchidae	Rajiformes	Batoidea	extinct	extinct		72.1	66	6.1	late Maastrichtian	late Maastrichtian	Upper Cretaceous	Upper Cretaceous	Cretaceous	Cretaceous	Mesozoic	Mesozoic	Sub-Stage	33.25	-96	North America	Northern Temperate	Pacific	38.9	-77.21	1772	Case and Cappetta 1997		valid		valid	stated without evidence	no_evidence
PBDB_25884	PBDB_61738	Ischyrhiza n. sp. monasterica	Ischyrhiza monasterica	Ischyrhiza avonicola	species	Ischyrhiza	Sclerorhynchidae	Rajiformes	Batoidea	extinct	extinct		72.1	66	6.1	late Maastrichtian	late Maastrichtian	Upper Cretaceous	Upper Cretaceous	Cretaceous	Cretaceous	Mesozoic	Mesozoic	Sub-Stage	33.25	-96	North America	Northern Temperate	Pacific	38.9	-77.21	1772	Case and Cappetta 1997		valid		valid	stated without evidence	no_evidence
PBDB_25885	PBDB_61738	Sclerorhynchus n. sp. pettersi	Sclerorhynchus pettersi	Sclerorhynchus pettersi	species	Sclerorhynchus	Sclerorhynchidae	Rajiformes	Batoidea	extinct	extinct		72.1	66	6.1	late Maastrichtian	late Maastrichtian	Upper Cretaceous	Upper Cretaceous	Cretaceous	Cretaceous	Mesozoic	Mesozoic	Sub-Stage	33.25	-96	North America	Northern Temperate	Pacific	38.9	-77.21	1772	Case and Cappetta 1997		valid		valid	stated without evidence	no_evidence
PBDB_25886	PBDB_61738	Ptychotrygon vermiculata	Ptychotrygon vermiculata	Ptychotrygon vermiculata	species	Ptychotrygon	Ptychotrygonidae	Rajiformes	Batoidea	extinct	extinct		72.1	66	6.1	late Maastrichtian	late Maastrichtian	Upper Cretaceous	Upper Cretaceous	Cretaceous	Cretaceous	Mesozoic	Mesozoic	Sub-Stage	33.25	-96	North America	Northern Temperate	Pacific	38.9	-77.21	1772	Case and Cappetta 1997		valid		valid	stated without evidence	no_evidence
PBDB_25887	PBDB_61738	Ptychotrygon n. sp. winni	Ptychotrygon winni	Ptychotrygon winni	species	Ptychotrygon	Ptychotrygonidae	Rajiformes	Batoidea	extinct	extinct		72.1	66	6.1	late Maastrichtian	late Maastrichtian	Upper Cretaceous	Upper Cretaceous	Cretaceous	Cretaceous	Mesozoic	Mesozoic	Sub-Stage	33.25	-96	North America	Northern Temperate	Pacific	38.9	-77.21	1772	Case and Cappetta 1997		valid		valid	stated without evidence	no_evidence
PBDB_25888	PBDB_61738	Hamrabatis n. sp. weltoni	Hamrabatis weltoni	Hamrabatis weltoni	species	Hamrabatis	incert.fam.	Rajiformes	Batoidea	extinct	extinct		72.1	66	6.1	late Maastrichtian	late Maastrichtian	Upper Cretaceous	Upper Cretaceous	Cretaceous	Cretaceous	Mesozoic	Mesozoic	Sub-Stage	33.25	-96	North America	Northern Temperate	Pacific	38.9	-77.21	1772	Case and Cappetta 1997		valid		valid	stated without evidence	no_evidence
L_1365	L_1250	Burnhamia sp.	Burnhamia sp.	Burnhamia	genus	Burnhamia	Mobulidae	Myliobatiformes	Batoidea	extinct	extinct		56	47.8	8.2	early Eocene	early Eocene	Eocene	Eocene	Paleogene	Paleogene	Cenozoic	Cenozoic	Sub-Epoch	42.4411	63.4614	Asia	Northern Temperate	Neo-Tethys	42.07	62.01	2349	Malyshkina and Ward 2016	teeth	valid		valid		with_evidence
L_1384	L_1252	Burnhamia sp.	Burnhamia sp.	Burnhamia	genus	Burnhamia	Mobulidae	Myliobatiformes	Batoidea	extinct	extinct		56	47.8	8.2	early Eocene	early Eocene	Eocene	Eocene	Paleogene	Paleogene	Cenozoic	Cenozoic	Sub-Epoch	47.2195	55.5234	Asia	Northern Temperate	Neo-Tethys	46.62	53.95	2351	Malyshkina and Ward 2016	teeth	valid		valid		with_evidence
PBDB_22940	PBDB_219837	"Dasyatis" muricata	Dasyatis muricata	Tethytrygon muricatus	species	Tethytrygon	Dasyatidae	Myliobatiformes	Batoidea	extinct	extinct		56	47.8	8.2	Ypresian	Ypresian	Eocene	Eocene	Paleogene	Paleogene	Cenozoic	Cenozoic	Stage	45.6004	11.2221	Europe	Northern Temperate	Neo-Tethys	40.18	12.55	1240	Marramá et al. 2018c		valid		valid		with_evidence
PBDB_22941	PBDB_219837	"Dasyatis" zigni	Dasyatis zigni	Tethytrygon muricatus	species	Tethytrygon	Dasyatidae	Myliobatiformes	Batoidea	extinct	extinct		56	47.8	8.2	Ypresian	Ypresian	Eocene	Eocene	Paleogene	Paleogene	Cenozoic	Cenozoic	Stage	45.6004	11.2221	Europe	Northern Temperate	Neo-Tethys	40.18	12.55	1240	Marramá et al. 2018c		valid		valid		with_evidence
PBDB_22942	PBDB_219837	"Dasyatis" sp.	Dasyatis sp.	Dasyatis	genus	Dasyatis	Dasyatidae	Myliobatiformes	Batoidea	extant	extant		56	47.8	8.2	Ypresian	Ypresian	Eocene	Eocene	Paleogene	Paleogene	Cenozoic	Cenozoic	Stage	45.6004	11.2221	Europe	Northern Temperate	Neo-Tethys	40.18	12.55	1240	Marramá et al. 2018c		valid		valid		with_evidence
PBDB_25894	PBDB_61738	n. gen. Ewingia n. sp. problematica	Ewingia problematica	Tomewingia problematica	species	Tomewingia	incert.fam.	Rajiformes	Batoidea	extinct	extinct		72.1	66	6.1	late Maastrichtian	late Maastrichtian	Upper Cretaceous	Upper Cretaceous	Cretaceous	Cretaceous	Mesozoic	Mesozoic	Sub-Stage	33.25	-96	North America	Northern Temperate	Pacific	38.9	-77.21	1772	Case and Cappetta 1997		valid		valid	stated without evidence	no_evidence
L_3430	L_2499	Rhinobatos casieri	Rhinobatos casieri	Rhinobatos casieri	species	Rhinobatos	Rhinobatidae	Rhinopristiformes	Batoidea	extinct	extant		83.6	72.1	11.5	Campanian	Campanian	Upper Cretaceous	Upper Cretaceous	Cretaceous	Cretaceous	Mesozoic	Mesozoic	Stage	49.131	-110.872	North America	Northern Temperate	Pacific	56.05	-83.22	3338	Peng 1997	Teeth	valid		valid		with_evidence
L_3432	L_2499	Myledaphus bipartitus	Myledaphus bipartitus	Myledaphus bipartitus	species	Myledaphus	Rhinobatidae	Rhinopristiformes	Batoidea	extinct	extinct		83.6	72.1	11.5	Campanian	Campanian	Upper Cretaceous	Upper Cretaceous	Cretaceous	Cretaceous	Mesozoic	Mesozoic	Stage	49.131	-110.872	North America	Northern Temperate	Pacific	56.05	-83.22	3338	Peng 1997	Teeth, Vertebrae, Dermal Denticles	valid		valid		with_evidence
PBDB_19471	PBDB_213744	Ptychotrygon vermiculata	Ptychotrygon vermiculata	Ptychotrygon vermiculata	species	Ptychotrygon	Ptychotrygonidae	Rajiformes	Batoidea	extinct	extinct		72.1	66	6.1	Early Maastrichtian	Early Maastrichtian	Upper Cretaceous	Upper Cretaceous	Cretaceous	Cretaceous	Mesozoic	Mesozoic	Sub-Stage	40.35	-74.17	North America	Northern Temperate	Pacific	42.49	-51.81	1113	Case and Cappetta 2004		valid		valid		with_evidence
PBDB_19489	PBDB_213745	Pseudocorax aff. affinis	Pseudocorax affinis	Pseudocorax	genus	Pseudocorax	Anacoracidae	Lamniformes	Galeomorphii	extinct	extinct		72.1	66	6.1	Early Maastrichtian	Early Maastrichtian	Upper Cretaceous	Upper Cretaceous	Cretaceous	Cretaceous	Mesozoic	Mesozoic	Sub-Stage	40.32	-74.21	North America	Northern Temperate	Pacific	42.26	-51.38	1114	Case and Cappetta 2004		valid		valid		with_evidence
PBDB_19490	PBDB_213745	Squalicorax sp.	Squalicorax sp.	Squalicorax	genus	Squalicorax	Anacoracidae	Lamniformes	Galeomorphii	extinct	extinct		72.1	66	6.1	Early Maastrichtian	Early Maastrichtian	Upper Cretaceous	Upper Cretaceous	Cretaceous	Cretaceous	Mesozoic	Mesozoic	Sub-Stage	40.32	-74.21	North America	Northern Temperate	Pacific	42.26	-51.38	1114	Case and Cappetta 2004		valid		valid		with_evidence
PBDB_19509	PBDB_213746	Ptychotrygon vermiculata	Ptychotrygon vermiculata	Ptychotrygon vermiculata	species	Ptychotrygon	Ptychotrygonidae	Rajiformes	Batoidea	extinct	extinct		72.1	66	6.1	Early Maastrichtian	Early Maastrichtian	Upper Cretaceous	Upper Cretaceous	Cretaceous	Cretaceous	Mesozoic	Mesozoic	Sub-Stage	40.335	-74.185	North America	Northern Temperate	Pacific	42.2	-50.86	1115	Case and Cappetta 2004		valid		valid		with_evidence
PBDB_19513	PBDB_213746	Heterodontus creamridgensis	Heterodontus creamridgensis	Proheterodontus creamridgensis	species	Proheterodontus	Heterodontidae	Heterodontiformes	Galeomorphii	extinct	extinct		72.1	66	6.1	Early Maastrichtian	Early Maastrichtian	Upper Cretaceous	Upper Cretaceous	Cretaceous	Cretaceous	Mesozoic	Mesozoic	Sub-Stage	40.335	-74.185	North America	Northern Temperate	Pacific	42.2	-50.86	1115	Case and Cappetta 2004		valid		valid		with_evidence
PBDB_26367	PBDB_67458	Cretolamna cf. aschersoni	Cretolamna aschersoni	Cretolamna	genus	Cretolamna	Otodontidae	Lamniformes	Galeomorphii	extinct	extinct		59.2	56	3.2	late Paleocene	late Paleocene	Paleocene	Paleocene	Paleogene	Paleogene	Cenozoic	Cenozoic	Sub-Epoch	32.3667	-88.7	North America	Northern Temperate	Pacific	36.66	-73.32	1785	Case and Leggett 1999		valid		valid	stated without evidence	no_evidence
PBDB_26368	PBDB_67459	Cretolamna cf. aschersoni	Cretolamna aschersoni	Cretolamna	genus	Cretolamna	Otodontidae	Lamniformes	Galeomorphii	extinct	extinct		56	47.8	8.2	Early Eocene	Early Eocene	Eocene	Eocene	Paleogene	Paleogene	Cenozoic	Cenozoic	Sub-Epoch	32.3667	-88.7	North America	Northern Temperate	Pacific	35.07	-76.04	4776	Case and Leggett 1999		valid		valid	stated without evidence	no_evidence
PBDB_26781	PBDB_70720	Squalicorax kaupi	Squalicorax kaupi	Squalicorax kaupi	species	Squalicorax	Anacoracidae	Lamniformes	Galeomorphii	extinct	extinct		83.6	72.1	11.5	Campanian	Campanian	Upper Cretaceous	Upper Cretaceous	Cretaceous	Cretaceous	Mesozoic	Mesozoic	Stage	32.144	-84.953	North America	Northern Temperate	Pacific	35.6	-61.5	1856	Case and Schwimmer 1988		valid		valid	stated without evidence	no_evidence
PBDB_26782	PBDB_70720	Pseudocorax granti	Pseudocorax granti	Pseudocorax granti	species	Pseudocorax	Anacoracidae	Lamniformes	Galeomorphii	extinct	extinct		83.6	72.1	11.5	Campanian	Campanian	Upper Cretaceous	Upper Cretaceous	Cretaceous	Cretaceous	Mesozoic	Mesozoic	Stage	32.144	-84.953	North America	Northern Temperate	Pacific	35.6	-61.5	1856	Case and Schwimmer 1988		valid		valid	stated without evidence	no_evidence
PBDB_26783	PBDB_70720	Squatina sp.	Squatina sp.	Squatina	genus	Squatina	Squatinidae	Squatiniformes	Squalomorphii	extant	extant		83.6	72.1	11.5	Campanian	Campanian	Upper Cretaceous	Upper Cretaceous	Cretaceous	Cretaceous	Mesozoic	Mesozoic	Stage	32.144	-84.953	North America	Northern Temperate	Pacific	35.6	-61.5	1856	Case and Schwimmer 1988		valid		valid	stated without evidence	no_evidence
PBDB_26784	PBDB_70720	Ginglymostoma globidens	Ginglymostoma globidens	Plicatoscyllium globidens	species	Plicatoscyllium	Ginglymostomatidae	Orectolobiformes	Galeomorphii	extinct	extinct		83.6	72.1	11.5	Campanian	Campanian	Upper Cretaceous	Upper Cretaceous	Cretaceous	Cretaceous	Mesozoic	Mesozoic	Stage	32.144	-84.953	North America	Northern Temperate	Pacific	35.6	-61.5	1856	Case and Schwimmer 1988		valid		valid	stated without evidence	no_evidence
PBDB_26785	PBDB_70720	Scapanorhynchus texanus	Scapanorhynchus texanus	Scapanorhynchus texanus	species	Scapanorhynchus	Mitsukurinidae	Lamniformes	Galeomorphii	extinct	extinct		83.6	72.1	11.5	Campanian	Campanian	Upper Cretaceous	Upper Cretaceous	Cretaceous	Cretaceous	Mesozoic	Mesozoic	Stage	32.144	-84.953	North America	Northern Temperate	Pacific	35.6	-61.5	1856	Case and Schwimmer 1988		valid		valid	stated without evidence	no_evidence
PBDB_26786	PBDB_70720	Synodontaspis holmdelensis	Synodontaspis holmdelensis	Carcharias holmdelensis	species	Carcharias	Odontaspididae	Lamniformes	Galeomorphii	extinct	extant		83.6	72.1	11.5	Campanian	Campanian	Upper Cretaceous	Upper Cretaceous	Cretaceous	Cretaceous	Mesozoic	Mesozoic	Stage	32.144	-84.953	North America	Northern Temperate	Pacific	35.6	-61.5	1856	Case and Schwimmer 1988		valid		valid	stated without evidence	no_evidence
PBDB_26788	PBDB_70720	Cretodus borodini	Cretodus borodini	Protolamna borodini	species	Protolamna	Eoptolamnidae	Lamniformes	Galeomorphii	extinct	extinct		83.6	72.1	11.5	Campanian	Campanian	Upper Cretaceous	Upper Cretaceous	Cretaceous	Cretaceous	Mesozoic	Mesozoic	Stage	32.144	-84.953	North America	Northern Temperate	Pacific	35.6	-61.5	1856	Case and Schwimmer 1988		valid		valid	stated without evidence	no_evidence
PBDB_26789	PBDB_70720	Ischyrhiza mira	Ischyrhiza mira	Ischyrhiza mira	species	Ischyrhiza	Sclerorhynchidae	Rajiformes	Batoidea	extinct	extinct		83.6	72.1	11.5	Campanian	Campanian	Upper Cretaceous	Upper Cretaceous	Cretaceous	Cretaceous	Mesozoic	Mesozoic	Stage	32.144	-84.953	North America	Northern Temperate	Pacific	35.6	-61.5	1856	Case and Schwimmer 1988		valid		valid	stated without evidence	no_evidence
PBDB_26790	PBDB_70720	Ptychotrygon vermiculata	Ptychotrygon vermiculata	Ptychotrygon vermiculata	species	Ptychotrygon	Ptychotrygonidae	Rajiformes	Batoidea	extinct	extinct		83.6	72.1	11.5	Campanian	Campanian	Upper Cretaceous	Upper Cretaceous	Cretaceous	Cretaceous	Mesozoic	Mesozoic	Stage	32.144	-84.953	North America	Northern Temperate	Pacific	35.6	-61.5	1856	Case and Schwimmer 1988		valid		valid	stated without evidence	no_evidence
PBDB_26791	PBDB_70720	Brachyrhizodus wichitaensis	Brachyrhizodus wichitaensis	Brachyrhizodus wichitaensis	species	Brachyrhizodus	incert.fam.	incertae sedis	Batoidea	extinct	extinct		83.6	72.1	11.5	Campanian	Campanian	Upper Cretaceous	Upper Cretaceous	Cretaceous	Cretaceous	Mesozoic	Mesozoic	Stage	32.144	-84.953	North America	Northern Temperate	Pacific	35.6	-61.5	1856	Case and Schwimmer 1988		valid		valid	stated without evidence	no_evidence
L_3433	L_2499	Myledaphus sp.	Myledaphus sp.	Myledaphus	genus	Myledaphus	Rhinobatidae	Rhinopristiformes	Batoidea	extinct	extinct		83.6	72.1	11.5	Campanian	Campanian	Upper Cretaceous	Upper Cretaceous	Cretaceous	Cretaceous	Mesozoic	Mesozoic	Stage	49.131	-110.872	North America	Northern Temperate	Pacific	56.05	-83.22	3338	Peng 1997	Teeth	valid		valid		with_evidence
PBDB_22943	PBDB_219837	Promyliobatis gazolae	Promyliobatis gazolae	Promyliobatis gazolai	species	Promyliobatis	Myliobatidae	Myliobatiformes	Batoidea	extinct	extinct		56	47.8	8.2	Ypresian	Ypresian	Eocene	Eocene	Paleogene	Paleogene	Cenozoic	Cenozoic	Stage	45.6004	11.2221	Europe	Northern Temperate	Neo-Tethys	40.18	12.55	1240	Marramá et al. 2018c		valid		valid		with_evidence
PBDB_26787	PBDB_70720	Cretolamna appendiculata	Cretolamna appendiculata	Cretolamna appendiculata	species	Cretolamna	Otodontidae	Lamniformes	Galeomorphii	extinct	extinct		83.6	72.1	11.5	Campanian	Campanian	Upper Cretaceous	Upper Cretaceous	Cretaceous	Cretaceous	Mesozoic	Mesozoic	Stage	32.144	-84.953	North America	Northern Temperate	Pacific	35.6	-61.5	1856	Case and Schwimmer 1988		valid		valid	stated without evidence	no_evidence
PBDB_22944	PBDB_219837	"Urolophus" crassicaudatus	Urolophus crassicaudatus	Arechia crassicaudata	species	Arechia	Dasyatidae	Myliobatiformes	Batoidea	extinct	extinct		56	47.8	8.2	Ypresian	Ypresian	Eocene	Eocene	Paleogene	Paleogene	Cenozoic	Cenozoic	Stage	45.6004	11.2221	Europe	Northern Temperate	Neo-Tethys	40.18	12.55	1240	Marramá et al. 2018c		valid		valid		with_evidence
PBDB_22945	PBDB_219837	"Urolophus" sp.	Urolophus sp.	Urolophus	genus	Urolophus	Urolophidae	Myliobatiformes	Batoidea	extant	extant		56	47.8	8.2	Ypresian	Ypresian	Eocene	Eocene	Paleogene	Paleogene	Cenozoic	Cenozoic	Stage	45.6004	11.2221	Europe	Northern Temperate	Neo-Tethys	40.18	12.55	1240	Marramá et al. 2018c		valid		valid		with_evidence
PBDB_25390	PBDB_55239	n. gen. Lessiniabatis n. sp. aenigmatica	Lessiniabatis aenigmatica	Lessiniabatis aenigmatica	species	Lessiniabatis	incert.fam.	Myliobatiformes	Batoidea	extinct	extinct		56	47.8	8.2	Ypresian	Ypresian	Eocene	Eocene	Paleogene	Paleogene	Cenozoic	Cenozoic	Stage	45.595	11.2	Europe	Northern Temperate	Neo-Tethys	40.18	12.36	1678	Marramá et al. 2018c		valid		valid		with_evidence
PBDB_24460	PBDB_45561	Rhinobatos casieri	Rhinobatos casieri	Rhinobatos casieri	species	Rhinobatos	Rhinobatidae	Rhinopristiformes	Batoidea	extinct	extant		83.6	72.1	11.5	Middle Campanian	Middle Campanian	Upper Cretaceous	Upper Cretaceous	Cretaceous	Cretaceous	Mesozoic	Mesozoic	Sub-Stage	49.1277	-110.872	North America	Northern Temperate	Pacific	55.98	-80.09	1503	Peng et al. 2001		valid		valid	stated without evidence	no_evidence
PBDB_23333	PBDB_23369	Cretodus sp.	Cretodus sp.	Cretodus	genus	Cretodus	Cretoxyrhinidae	Lamniformes	Galeomorphii	extinct	extinct		89.8	86.3	3.5	Coniacian	Coniacian	Upper Cretaceous	Upper Cretaceous	Cretaceous	Cretaceous	Mesozoic	Mesozoic	Stage	53.175	-103.5	North America	Northern Temperate	Pacific	57.17	-65.93	1345	Case et al. 1990		valid		valid	stated without evidence	no_evidence
PBDB_23334	PBDB_23369	Cretomanta n. sp. canadensis	Cretomanta canadensis	Cretomanta canadensis	species	Cretomanta	incert.fam.	incertae sedis	incertae sedis	extinct	extinct		89.8	86.3	3.5	Coniacian	Coniacian	Upper Cretaceous	Upper Cretaceous	Cretaceous	Cretaceous	Mesozoic	Mesozoic	Stage	53.175	-103.5	North America	Northern Temperate	Pacific	57.17	-65.93	1345	Case et al. 1990		valid		valid	stated without evidence	no_evidence
PBDB_23336	PBDB_23369	Squalicorax falcatus	Squalicorax falcatus	Squalicorax falcatus	species	Squalicorax	Anacoracidae	Lamniformes	Galeomorphii	extinct	extinct		89.8	86.3	3.5	Coniacian	Coniacian	Upper Cretaceous	Upper Cretaceous	Cretaceous	Cretaceous	Mesozoic	Mesozoic	Stage	53.175	-103.5	North America	Northern Temperate	Pacific	57.17	-65.93	1345	Case et al. 1990		valid		valid	stated without evidence	no_evidence
PBDB_23337	PBDB_23369	Synodontaspis n. sp. lilliae	Synodontaspis lilliae	Carcharias lilliae	species	Carcharias	Odontaspididae	Lamniformes	Galeomorphii	extinct	extant		89.8	86.3	3.5	Coniacian	Coniacian	Upper Cretaceous	Upper Cretaceous	Cretaceous	Cretaceous	Mesozoic	Mesozoic	Stage	53.175	-103.5	North America	Northern Temperate	Pacific	57.17	-65.93	1345	Case et al. 1990		valid		valid	stated without evidence	no_evidence
PBDB_23338	PBDB_23369	Cretoxyrhina mantelli	Cretoxyrhina mantelli	Cretoxyrhina mantelli	species	Cretoxyrhina	Cretoxyrhinidae	Lamniformes	Galeomorphii	extinct	extinct		89.8	86.3	3.5	Coniacian	Coniacian	Upper Cretaceous	Upper Cretaceous	Cretaceous	Cretaceous	Mesozoic	Mesozoic	Stage	53.175	-103.5	North America	Northern Temperate	Pacific	57.17	-65.93	1345	Case et al. 1990		valid		valid	stated without evidence	no_evidence
PBDB_23339	PBDB_23369	Odontaspis n. sp. saskatchewanensis	Odontaspis saskatchewanensis	Microcarcharias saskatchewanensis	species	Microcarcharias	Odontaspididae	Lamniformes	Galeomorphii	extinct	extinct		89.8	86.3	3.5	Coniacian	Coniacian	Upper Cretaceous	Upper Cretaceous	Cretaceous	Cretaceous	Mesozoic	Mesozoic	Stage	53.175	-103.5	North America	Northern Temperate	Pacific	57.17	-65.93	1345	Case et al. 1990		valid		valid	stated without evidence	no_evidence
PBDB_25992	PBDB_62573	Scyliorhinus gilberti	Scyliorhinus gilberti	Premontreia gilberti	species	Premontreia	Scyliorhinidae	Carcharhiniformes	Galeomorphii	extinct	extinct		47.8	37.71	10.09	Middle Eocene	Middle Eocene	Eocene	Eocene	Paleogene	Paleogene	Cenozoic	Cenozoic	Sub-Epoch	41.6333	65.5	Asia	Northern Temperate	Neo-Tethys	40.24	63.67	1782	Case et al. 1996		valid		valid	stated without evidence	no_evidence
PBDB_25993	PBDB_62573	Galeorhinus sp.	Galeorhinus sp.	Galeorhinus	genus	Galeorhinus	Triakidae	Carcharhiniformes	Galeomorphii	extant	extant		47.8	37.71	10.09	Middle Eocene	Middle Eocene	Eocene	Eocene	Paleogene	Paleogene	Cenozoic	Cenozoic	Sub-Epoch	41.6333	65.5	Asia	Northern Temperate	Neo-Tethys	40.24	63.67	1782	Case et al. 1996		valid		valid	stated without evidence	no_evidence
PBDB_25994	PBDB_62573	Abdounia beaugei	Abdounia beaugei	Abdounia beaugei	species	Abdounia	Carcharhinidae	Carcharhiniformes	Galeomorphii	extinct	extinct		47.8	37.71	10.09	Middle Eocene	Middle Eocene	Eocene	Eocene	Paleogene	Paleogene	Cenozoic	Cenozoic	Sub-Epoch	41.6333	65.5	Asia	Northern Temperate	Neo-Tethys	40.24	63.67	1782	Case et al. 1996		valid		valid	stated without evidence	no_evidence
PBDB_25995	PBDB_62573	Abdounia lapierrei	Abdounia lapierrei	Abdounia lapierrei	species	Abdounia	Carcharhinidae	Carcharhiniformes	Galeomorphii	extinct	extinct		47.8	37.71	10.09	Middle Eocene	Middle Eocene	Eocene	Eocene	Paleogene	Paleogene	Cenozoic	Cenozoic	Sub-Epoch	41.6333	65.5	Asia	Northern Temperate	Neo-Tethys	40.24	63.67	1782	Case et al. 1996		valid		valid	stated without evidence	no_evidence
PBDB_25996	PBDB_62573	Abdounia recticona	Abdounia recticona	Pseudabdounia recticona	species	Pseudabdounia	Carcharhinidae	Carcharhiniformes	Galeomorphii	extinct	extinct		47.8	37.71	10.09	Middle Eocene	Middle Eocene	Eocene	Eocene	Paleogene	Paleogene	Cenozoic	Cenozoic	Sub-Epoch	41.6333	65.5	Asia	Northern Temperate	Neo-Tethys	40.24	63.67	1782	Case et al. 1996		valid		valid	stated without evidence	no_evidence
PBDB_25997	PBDB_62573	Galeocerdo latidens	Galeocerdo latidens	Galeocerdo eaglesomei	species	Galeocerdo	Carcharhinidae	Carcharhiniformes	Galeomorphii	extinct	extant		47.8	37.71	10.09	Middle Eocene	Middle Eocene	Eocene	Eocene	Paleogene	Paleogene	Cenozoic	Cenozoic	Sub-Epoch	41.6333	65.5	Asia	Northern Temperate	Neo-Tethys	40.24	63.67	1782	Case et al. 1996		valid		valid	stated without evidence	no_evidence
PBDB_25998	PBDB_62573	Physogaleus sp.	Physogaleus sp.	Physogaleus	genus	Physogaleus	Carcharhinidae	Carcharhiniformes	Galeomorphii	extinct	extinct		47.8	37.71	10.09	Middle Eocene	Middle Eocene	Eocene	Eocene	Paleogene	Paleogene	Cenozoic	Cenozoic	Sub-Epoch	41.6333	65.5	Asia	Northern Temperate	Neo-Tethys	40.24	63.67	1782	Case et al. 1996		valid		valid	stated without evidence	no_evidence
PBDB_25999	PBDB_62573	Rhizoprionodon ganntourensis	Rhizoprionodon ganntourensis	Rhizoprionodon ganntourensis	species	Rhizoprionodon	Carcharhinidae	Carcharhiniformes	Galeomorphii	extinct	extant		47.8	37.71	10.09	Middle Eocene	Middle Eocene	Eocene	Eocene	Paleogene	Paleogene	Cenozoic	Cenozoic	Sub-Epoch	41.6333	65.5	Asia	Northern Temperate	Neo-Tethys	40.24	63.67	1782	Case et al. 1996		valid		valid	stated without evidence	no_evidence
PBDB_26000	PBDB_62573	Heterodontus cf. vincenti	Heterodontus vincenti	Heterodontus	genus	Heterodontus	Heterodontidae	Heterodontiformes	Galeomorphii	extinct	extant		47.8	37.71	10.09	Middle Eocene	Middle Eocene	Eocene	Eocene	Paleogene	Paleogene	Cenozoic	Cenozoic	Sub-Epoch	41.6333	65.5	Asia	Northern Temperate	Neo-Tethys	40.24	63.67	1782	Case et al. 1996		valid		valid	stated without evidence	no_evidence
PBDB_26001	PBDB_62573	Notorhynchus cf. primigenius	Notorhynchus primigenius	Notorynchus	genus	Notorynchus	Hexanchidae	Hexanchiformes	Squalomorphii	extinct	extant		47.8	37.71	10.09	Middle Eocene	Middle Eocene	Eocene	Eocene	Paleogene	Paleogene	Cenozoic	Cenozoic	Sub-Epoch	41.6333	65.5	Asia	Northern Temperate	Neo-Tethys	40.24	63.67	1782	Case et al. 1996		valid		valid	stated without evidence	no_evidence
PBDB_26002	PBDB_62573	Odontaspis winkleri	Odontaspis winkleri	Odontaspis winkleri	species	Odontaspis	Odontaspididae	Lamniformes	Galeomorphii	extinct	extant		47.8	37.71	10.09	Middle Eocene	Middle Eocene	Eocene	Eocene	Paleogene	Paleogene	Cenozoic	Cenozoic	Sub-Epoch	41.6333	65.5	Asia	Northern Temperate	Neo-Tethys	40.24	63.67	1782	Case et al. 1996		valid		valid	stated without evidence	no_evidence
PBDB_26003	PBDB_62573	Striatolamia macrota	Striatolamia macrota	Striatolamia macrota	species	Striatolamia	Mitsukurinidae	Lamniformes	Galeomorphii	extinct	extinct		47.8	37.71	10.09	Middle Eocene	Middle Eocene	Eocene	Eocene	Paleogene	Paleogene	Cenozoic	Cenozoic	Sub-Epoch	41.6333	65.5	Asia	Northern Temperate	Neo-Tethys	40.24	63.67	1782	Case et al. 1996		valid		valid	stated without evidence	no_evidence
PBDB_26004	PBDB_62573	Carcharias hopei	Carcharias hopei	Hypotodus verticalis	species	Hypotodus	Odontaspididae	Lamniformes	Galeomorphii	extinct	extinct		47.8	37.71	10.09	Middle Eocene	Middle Eocene	Eocene	Eocene	Paleogene	Paleogene	Cenozoic	Cenozoic	Sub-Epoch	41.6333	65.5	Asia	Northern Temperate	Neo-Tethys	40.24	63.67	1782	Case et al. 1996		valid		valid	stated without evidence	no_evidence
PBDB_26005	PBDB_62573	Isurus praecursor	Isurus praecursor	Macrorhizodus praecursor	species	Macrorhizodus	Lamnidae	Lamniformes	Galeomorphii	extinct	extinct		47.8	37.71	10.09	Middle Eocene	Middle Eocene	Eocene	Eocene	Paleogene	Paleogene	Cenozoic	Cenozoic	Sub-Epoch	41.6333	65.5	Asia	Northern Temperate	Neo-Tethys	40.24	63.67	1782	Case et al. 1996		valid		valid	stated without evidence	no_evidence
PBDB_26006	PBDB_62573	Cretolamna lerichei	Cretolamna lerichei	Cretolamna lerichei	species	Cretolamna	Otodontidae	Lamniformes	Galeomorphii	extinct	extinct		47.8	37.71	10.09	Middle Eocene	Middle Eocene	Eocene	Eocene	Paleogene	Paleogene	Cenozoic	Cenozoic	Sub-Epoch	41.6333	65.5	Asia	Northern Temperate	Neo-Tethys	40.24	63.67	1782	Case et al. 1996		valid		valid	stated without evidence	no_evidence
PBDB_26007	PBDB_62573	Carcharocles sokolowi	Carcharocles sokolowi	Otodus sokolovi	species	Otodus	Otodontidae	Lamniformes	Galeomorphii	extinct	extinct		47.8	37.71	10.09	Middle Eocene	Middle Eocene	Eocene	Eocene	Paleogene	Paleogene	Cenozoic	Cenozoic	Sub-Epoch	41.6333	65.5	Asia	Northern Temperate	Neo-Tethys	40.24	63.67	1782	Case et al. 1996		valid		valid	stated without evidence	no_evidence
PBDB_27635	PBDB_71633	Aetobatis sp.	Aetobatis sp.	Aetobatus	genus	Aetobatus	Aetobatidae	Myliobatiformes	Batoidea	extant	extant		56	47.8	8.2	Ypresian	Ypresian	Eocene	Eocene	Paleogene	Paleogene	Cenozoic	Cenozoic	Stage	42.3	0.533333	Europe	Northern Temperate	Neo-Tethys	40.65	0.29	1866	Martinius and Molenaar 1991		valid		valid	stated without evidence	no_evidence
L_20685	L_1380	Zygzabatis maroccana	Zygzabatis maroccana	Zygzabatis maroccana	species	Zygzabatis	Rhinopteridae	Myliobatiformes	Batoidea	extinct	extinct	1	56	47.8	8.2	early Eocene	early Eocene	Eocene	Eocene	Paleogene	Paleogene	Cenozoic	Cenozoic	Sub-Epoch	32.9	-6.78329	Africa	Northern Temperate	Atlantic	30.09	-7.43	2467	Mendiola 1995	Dental plate	valid		valid		with_evidence
PBDB_1059	PBDB_94693	Leidybatis sp.	Leidybatis sp.	Leidybatis	genus	Leidybatis	Myliobatidae	Myliobatiformes	Batoidea	extinct	extinct		56	47.8	8.2	Ypresian	Ypresian	Eocene	Eocene	Paleogene	Paleogene	Cenozoic	Cenozoic	Stage	43.2314	-0.395556	Europe	Northern Temperate	Atlantic	42	-0.93	2095	Merle 2000		valid		valid		no_evidence
L_2142	L_1464	Myliobatis dixoni	Myliobatis dixoni	Aetomylaeus dixoni	species	Aetomylaeus	Myliobatidae	Myliobatiformes	Batoidea	extinct	extant		56	47.8	8.2	early Eocene	early Eocene	Eocene	Eocene	Paleogene	Paleogene	Cenozoic	Cenozoic	Sub-Epoch	51.3787	3.42237	Europe	Northern Temperate	Neo-Tethys	50.17	2.41	2546	Nolf 1972	teeth	valid		valid		with_evidence
L_21450	L_1466	Myliobatis dixoni	Myliobatis dixoni	Aetomylaeus dixoni	species	Aetomylaeus	Myliobatidae	Myliobatiformes	Batoidea	extinct	extant		56	47.8	8.2	early Eocene	early Eocene	Eocene	Eocene	Paleogene	Paleogene	Cenozoic	Cenozoic	Sub-Epoch	51.0781	3.44898	Europe	Northern Temperate	Neo-Tethys	49.86	2.64	2548	Nolf 1972	teeth	valid		valid		with_evidence
L_2148	L_1467	Myliobatis dixoni	Myliobatis dixoni	Aetomylaeus dixoni	species	Aetomylaeus	Myliobatidae	Myliobatiformes	Batoidea	extinct	extant		56	47.8	8.2	Ypresian	Ypresian	Eocene	Eocene	Paleogene	Paleogene	Cenozoic	Cenozoic	Stage	51.2914	4.67426	Europe	Northern Temperate	Neo-Tethys	50.32	3.43	2549	Nolf 1972	teeth	valid		valid		with_evidence
L_21420	L_1464	Aetobatis irregularis	Aetobatis irregularis	Aetobatus irregularis	species	Aetobatus	Aetobatidae	Myliobatiformes	Batoidea	extinct	extant		56	47.8	8.2	early Eocene	early Eocene	Eocene	Eocene	Paleogene	Paleogene	Cenozoic	Cenozoic	Sub-Epoch	51.3787	3.42237	Europe	Northern Temperate	Neo-Tethys	50.17	2.41	2546	Nolf 1972	teeth	valid		valid		with_evidence
PBDB_26016	PBDB_62573	Jaekelotodus trigonalis	Jaekelotodus trigonalis	Jaekelotodus trigonalis	species	Jaekelotodus	Odontaspididae	Lamniformes	Galeomorphii	extinct	extinct		47.8	37.71	10.09	Middle Eocene	Middle Eocene	Eocene	Eocene	Paleogene	Paleogene	Cenozoic	Cenozoic	Sub-Epoch	41.6333	65.5	Asia	Northern Temperate	Neo-Tethys	40.24	63.67	1782	Case et al. 1996		valid		valid	stated without evidence	no_evidence
PBDB_26017	PBDB_62573	Palaeorhincodon wardi	Palaeorhincodon wardi	Palaeorhincodon wardi	species	Palaeorhincodon	Rhincodontidae	Orectolobiformes	Galeomorphii	extinct	extinct		47.8	37.71	10.09	Middle Eocene	Middle Eocene	Eocene	Eocene	Paleogene	Paleogene	Cenozoic	Cenozoic	Sub-Epoch	41.6333	65.5	Asia	Northern Temperate	Neo-Tethys	40.24	63.67	1782	Case et al. 1996		valid		valid	stated without evidence	no_evidence
PBDB_24455	PBDB_45560	Myledaphus bipartitus	Myledaphus bipartitus	Myledaphus bipartitus	species	Myledaphus	Rhinobatidae	Rhinopristiformes	Batoidea	extinct	extinct		83.6	72.1	11.5	Middle Campanian	Middle Campanian	Upper Cretaceous	Upper Cretaceous	Cretaceous	Cretaceous	Mesozoic	Mesozoic	Sub-Stage	50.0687	-111.139	North America	Northern Temperate	Pacific	57.09	-85.02	1502	Peng et al. 2001		valid		valid	stated without evidence	no_evidence
PBDB_24462	PBDB_45561	Myledaphus bipartitus	Myledaphus bipartitus	Myledaphus bipartitus	species	Myledaphus	Rhinobatidae	Rhinopristiformes	Batoidea	extinct	extinct		83.6	72.1	11.5	Middle Campanian	Middle Campanian	Upper Cretaceous	Upper Cretaceous	Cretaceous	Cretaceous	Mesozoic	Mesozoic	Sub-Stage	49.1277	-110.872	North America	Northern Temperate	Pacific	55.98	-80.09	1503	Peng et al. 2001		valid		valid	stated without evidence	no_evidence
PBDB_24468	PBDB_45564	Myledaphus bipartitus	Myledaphus bipartitus	Myledaphus bipartitus	species	Myledaphus	Rhinobatidae	Rhinopristiformes	Batoidea	extinct	extinct		83.6	72.1	11.5	Middle Campanian	Middle Campanian	Upper Cretaceous	Upper Cretaceous	Cretaceous	Cretaceous	Mesozoic	Mesozoic	Sub-Stage	49.1279	-110.875	North America	Northern Temperate	Pacific	56.02	-80.72	1504	Peng et al. 2001		valid		valid	stated without evidence	no_evidence
L_5758	L_3100	Squalus sp.	Squalus sp.	Squalus	genus	Squalus	Squalidae	Squaliformes	Squalomorphii	extant	extant	2	83.6	72.1	11.5	Campanian	Campanian	Upper Cretaceous	Upper Cretaceous	Cretaceous	Cretaceous	Mesozoic	Mesozoic	Stage	34.2273	-118.663	North America	Northern Temperate	Pacific	42.24	-98.49	3836	Welton and Alderson 1981	Teeth	valid		valid		with_evidence
L_3588	L_2528	Squalus sp.	Squalus sp.	Squalus	genus	Squalus	Squalidae	Squaliformes	Squalomorphii	extant	extant		83.6	72.1	11.5	Campanian	Campanian	Upper Cretaceous	Upper Cretaceous	Cretaceous	Cretaceous	Mesozoic	Mesozoic	Stage	30.2755	-97.7425	North America	Northern Temperate	Pacific	35.44	-74.19	4923	Welton and Farish 1993	Teeth	valid		valid		with_evidence
PBDB_26024	PBDB_62573	Squatina cf. prima	Squatina prima	Squatina	genus	Squatina	Squatinidae	Squatiniformes	Squalomorphii	extinct	extant		47.8	37.71	10.09	Middle Eocene	Middle Eocene	Eocene	Eocene	Paleogene	Paleogene	Cenozoic	Cenozoic	Sub-Epoch	41.6333	65.5	Asia	Northern Temperate	Neo-Tethys	40.24	63.67	1782	Case et al. 1996		valid		valid	stated without evidence	no_evidence
L_21453	L_1466	Aetobatis irregularis	Aetobatis irregularis	Aetobatus irregularis	species	Aetobatus	Aetobatidae	Myliobatiformes	Batoidea	extinct	extant		56	47.8	8.2	early Eocene	early Eocene	Eocene	Eocene	Paleogene	Paleogene	Cenozoic	Cenozoic	Sub-Epoch	51.0781	3.44898	Europe	Northern Temperate	Neo-Tethys	49.86	2.64	2548	Nolf 1972	teeth	valid		valid		with_evidence
PBDB_24470	PBDB_45565	Myledaphus bipartitus	Myledaphus bipartitus	Myledaphus bipartitus	species	Myledaphus	Rhinobatidae	Rhinopristiformes	Batoidea	extinct	extinct		83.6	72.1	11.5	Middle Campanian	Middle Campanian	Upper Cretaceous	Upper Cretaceous	Cretaceous	Cretaceous	Mesozoic	Mesozoic	Sub-Stage	49.098	-110.939	North America	Northern Temperate	Pacific	56.12	-85.14	1505	Peng et al. 2001		valid		valid	stated without evidence	no_evidence
PBDB_25921	PBDB_61807	Cretolamna appendiculata	Cretolamna appendiculata	Cretolamna appendiculata	species	Cretolamna	Otodontidae	Lamniformes	Galeomorphii	extinct	extinct		72.1	66	6.1	late Maastrichtian	late Maastrichtian	Upper Cretaceous	Upper Cretaceous	Cretaceous	Cretaceous	Mesozoic	Mesozoic	Sub-Stage	40.1	-74.5667	North America	Northern Temperate	Pacific	42.1	-51.81	1774	Case et al. 2001a		valid		valid	stated without evidence	no_evidence
PBDB_25914	PBDB_61807	Squatina hassei	Squatina hassei	Squatina hassei	species	Squatina	Squatinidae	Squatiniformes	Squalomorphii	extinct	extant		72.1	66	6.1	late Maastrichtian	late Maastrichtian	Upper Cretaceous	Upper Cretaceous	Cretaceous	Cretaceous	Mesozoic	Mesozoic	Sub-Stage	40.1	-74.5667	North America	Northern Temperate	Pacific	42.1	-51.81	1774	Case et al. 2001a		valid		valid	stated without evidence	no_evidence
PBDB_25915	PBDB_61807	Heterodontus n. sp. creamridgensis	Heterodontus creamridgensis	Proheterodontus creamridgensis	species	Proheterodontus	Heterodontidae	Heterodontiformes	Galeomorphii	extinct	extinct		72.1	66	6.1	late Maastrichtian	late Maastrichtian	Upper Cretaceous	Upper Cretaceous	Cretaceous	Cretaceous	Mesozoic	Mesozoic	Sub-Stage	40.1	-74.5667	North America	Northern Temperate	Pacific	42.1	-51.81	1774	Case et al. 2001a		valid		valid	stated without evidence	no_evidence
PBDB_25916	PBDB_61807	Chiloscyllium sp.	Chiloscyllium sp.	Chiloscyllium	genus	Chiloscyllium	Hemiscylliidae	Orectolobiformes	Galeomorphii	extant	extant		72.1	66	6.1	late Maastrichtian	late Maastrichtian	Upper Cretaceous	Upper Cretaceous	Cretaceous	Cretaceous	Mesozoic	Mesozoic	Sub-Stage	40.1	-74.5667	North America	Northern Temperate	Pacific	42.1	-51.81	1774	Case et al. 2001a		valid		valid	stated without evidence	no_evidence
PBDB_25917	PBDB_61807	Hemiscyllium sp.	Hemiscyllium sp.	Hemiscyllium	genus	Hemiscyllium	Hemiscylliidae	Orectolobiformes	Galeomorphii	extant	extant		72.1	66	6.1	late Maastrichtian	late Maastrichtian	Upper Cretaceous	Upper Cretaceous	Cretaceous	Cretaceous	Mesozoic	Mesozoic	Sub-Stage	40.1	-74.5667	North America	Northern Temperate	Pacific	42.1	-51.81	1774	Case et al. 2001a		valid		valid	stated without evidence	no_evidence
PBDB_25918	PBDB_61807	Brachaelurus n. sp. hornerstownensis	Brachaelurus hornerstownensis	Brachaelurus hornerstownensis	species	Brachaelurus	Brachaeluridae	Orectolobiformes	Galeomorphii	extinct	extant		72.1	66	6.1	late Maastrichtian	late Maastrichtian	Upper Cretaceous	Upper Cretaceous	Cretaceous	Cretaceous	Mesozoic	Mesozoic	Sub-Stage	40.1	-74.5667	North America	Northern Temperate	Pacific	42.1	-51.81	1774	Case et al. 2001a		valid		valid	stated without evidence	no_evidence
PBDB_25919	PBDB_61807	Ginglymostoma n. sp. cuspidata	Ginglymostoma cuspidata	Ginglymostoma cuspidata	species	Ginglymostoma	Ginglymostomatidae	Orectolobiformes	Galeomorphii	extinct	extant		72.1	66	6.1	late Maastrichtian	late Maastrichtian	Upper Cretaceous	Upper Cretaceous	Cretaceous	Cretaceous	Mesozoic	Mesozoic	Sub-Stage	40.1	-74.5667	North America	Northern Temperate	Pacific	42.1	-51.81	1774	Case et al. 2001a		valid		valid	stated without evidence	no_evidence
PBDB_25920	PBDB_61807	Pseudodontaspis cf. herbsti	Pseudodontaspis herbsti	Pseudodontaspis	genus	Pseudodontaspis	Odontaspididae	Lamniformes	Galeomorphii	extinct	extinct		72.1	66	6.1	late Maastrichtian	late Maastrichtian	Upper Cretaceous	Upper Cretaceous	Cretaceous	Cretaceous	Mesozoic	Mesozoic	Sub-Stage	40.1	-74.5667	North America	Northern Temperate	Pacific	42.1	-51.81	1774	Case et al. 2001a		valid		valid	stated without evidence	no_evidence
L_4821	L_2891	Serratolamna serrata	Serratolamna serrata	Serratolamna serrata	species	Serratolamna	Serratolamnidae	Lamniformes	Galeomorphii	extinct	extinct		72.1	66	6.1	Maastrichtian	Maastrichtian	Upper Cretaceous	Upper Cretaceous	Cretaceous	Cretaceous	Mesozoic	Mesozoic	Stage	28.2048	-105.513	North America	Northern Temperate	Pacific	34.77	-88.2	3645	Gonzalez-Rodriguez et al. 2013		valid		valid	faunal list	no_evidence
PBDB_25923	PBDB_61807	Squalicorax kaupi	Squalicorax kaupi	Squalicorax kaupi	species	Squalicorax	Anacoracidae	Lamniformes	Galeomorphii	extinct	extinct		72.1	66	6.1	late Maastrichtian	late Maastrichtian	Upper Cretaceous	Upper Cretaceous	Cretaceous	Cretaceous	Mesozoic	Mesozoic	Sub-Stage	40.1	-74.5667	North America	Northern Temperate	Pacific	42.1	-51.81	1774	Case et al. 2001a		valid		valid	stated without evidence	no_evidence
PBDB_25925	PBDB_61807	Protoplatyrhina renae	Protoplatyrhina renae	Protoplatyrhina renae	species	Protoplatyrhina	Hypsobatidae	Rajiformes	Batoidea	extinct	extinct		72.1	66	6.1	late Maastrichtian	late Maastrichtian	Upper Cretaceous	Upper Cretaceous	Cretaceous	Cretaceous	Mesozoic	Mesozoic	Sub-Stage	40.1	-74.5667	North America	Northern Temperate	Pacific	42.1	-51.81	1774	Case et al. 2001a		valid		valid	stated without evidence	no_evidence
PBDB_25926	PBDB_61807	Sclerorhynchus pettersi	Sclerorhynchus pettersi	Sclerorhynchus pettersi	species	Sclerorhynchus	Sclerorhynchidae	Rajiformes	Batoidea	extinct	extinct		72.1	66	6.1	late Maastrichtian	late Maastrichtian	Upper Cretaceous	Upper Cretaceous	Cretaceous	Cretaceous	Mesozoic	Mesozoic	Sub-Stage	40.1	-74.5667	North America	Northern Temperate	Pacific	42.1	-51.81	1774	Case et al. 2001a		valid		valid	stated without evidence	no_evidence
PBDB_25927	PBDB_61807	Ptychotrygon sp.	Ptychotrygon sp.	Ptychotrygon	genus	Ptychotrygon	Ptychotrygonidae	Rajiformes	Batoidea	extinct	extinct		72.1	66	6.1	late Maastrichtian	late Maastrichtian	Upper Cretaceous	Upper Cretaceous	Cretaceous	Cretaceous	Mesozoic	Mesozoic	Sub-Stage	40.1	-74.5667	North America	Northern Temperate	Pacific	42.1	-51.81	1774	Case et al. 2001a		valid		valid	stated without evidence	no_evidence
L_21478	L_1467	Dasyatis jaekeli	Dasyatis jaekeli	Dasyatis jaekeli	species	Dasyatis	Dasyatidae	Myliobatiformes	Batoidea	extinct	extant		56	47.8	8.2	Ypresian	Ypresian	Eocene	Eocene	Paleogene	Paleogene	Cenozoic	Cenozoic	Stage	51.2914	4.67426	Europe	Northern Temperate	Neo-Tethys	50.32	3.43	2549	Nolf 1972	teeth	valid		valid		with_evidence
L_21479	L_1467	Rhinoptera daviesi	Rhinoptera daviesi	Burnhamia daviesi	species	Burnhamia	Mobulidae	Myliobatiformes	Batoidea	extinct	extinct		56	47.8	8.2	Ypresian	Ypresian	Eocene	Eocene	Paleogene	Paleogene	Cenozoic	Cenozoic	Stage	51.2914	4.67426	Europe	Northern Temperate	Neo-Tethys	50.32	3.43	2549	Nolf 1972	teeth	valid		valid		with_evidence
L_21484	L_1467	Aetobatis irregularis	Aetobatis irregularis	Aetobatus irregularis	species	Aetobatus	Aetobatidae	Myliobatiformes	Batoidea	extinct	extant		56	47.8	8.2	Ypresian	Ypresian	Eocene	Eocene	Paleogene	Paleogene	Cenozoic	Cenozoic	Stage	51.2914	4.67426	Europe	Northern Temperate	Neo-Tethys	50.32	3.43	2549	Nolf 1972	teeth	valid		valid		with_evidence
PBDB_24472	PBDB_45566	Myledaphus bipartitus	Myledaphus bipartitus	Myledaphus bipartitus	species	Myledaphus	Rhinobatidae	Rhinopristiformes	Batoidea	extinct	extinct		83.6	72.1	11.5	Middle Campanian	Middle Campanian	Upper Cretaceous	Upper Cretaceous	Cretaceous	Cretaceous	Mesozoic	Mesozoic	Sub-Stage	49.1	-110.94	North America	Northern Temperate	Pacific	56.12	-84.53	1506	Peng et al. 2001		valid		valid	stated without evidence	no_evidence
PBDB_25895	PBDB_61769	Squatina hassei	Squatina hassei	Squatina hassei	species	Squatina	Squatinidae	Squatiniformes	Squalomorphii	extinct	extant		86.3	83.6	2.7	Early Santonian	Middle Santonian	Upper Cretaceous	Upper Cretaceous	Cretaceous	Cretaceous	Mesozoic	Mesozoic	Sub-Stage	32.3819	-84.9278	North America	Northern Temperate	Western Tethys	34.71	-57.58	1773	Case et al. 2001b		valid		valid	stated without evidence	no_evidence
PBDB_25896	PBDB_61769	Chiloscyllium sp.	Chiloscyllium sp.	Chiloscyllium	genus	Chiloscyllium	Hemiscylliidae	Orectolobiformes	Galeomorphii	extant	extant		86.3	83.6	2.7	Early Santonian	Middle Santonian	Upper Cretaceous	Upper Cretaceous	Cretaceous	Cretaceous	Mesozoic	Mesozoic	Sub-Stage	32.3819	-84.9278	North America	Northern Temperate	Western Tethys	34.71	-57.58	1773	Case et al. 2001b		valid		valid	stated without evidence	no_evidence
PBDB_25897	PBDB_61769	n. gen. Columbusia n. sp. fragilis	Columbusia fragilis	Columbusia fragilis	species	Columbusia	Sclerorhynchidae	Rajiformes	Batoidea	extinct	extinct		86.3	83.6	2.7	Early Santonian	Middle Santonian	Upper Cretaceous	Upper Cretaceous	Cretaceous	Cretaceous	Mesozoic	Mesozoic	Sub-Stage	32.3819	-84.9278	North America	Northern Temperate	Western Tethys	34.71	-57.58	1773	Case et al. 2001b		valid		valid	stated without evidence	no_evidence
PBDB_25898	PBDB_61769	n. gen. Microdontaspis n. sp. tenuis	Microdontaspis tenuis	Microdontaspis tenuis	species	Microdontaspis	Mitsukurinidae	Lamniformes	Galeomorphii	extinct	extinct		86.3	83.6	2.7	Early Santonian	Middle Santonian	Upper Cretaceous	Upper Cretaceous	Cretaceous	Cretaceous	Mesozoic	Mesozoic	Sub-Stage	32.3819	-84.9278	North America	Northern Temperate	Western Tethys	34.71	-57.58	1773	Case et al. 2001b		valid		valid	stated without evidence	no_evidence
PBDB_25899	PBDB_61769	Scapanorhynchus raphiodon	Scapanorhynchus raphiodon	Scapanorhynchus rhaphiodon	species	Scapanorhynchus	Mitsukurinidae	Lamniformes	Galeomorphii	extinct	extinct		86.3	83.6	2.7	Early Santonian	Middle Santonian	Upper Cretaceous	Upper Cretaceous	Cretaceous	Cretaceous	Mesozoic	Mesozoic	Sub-Stage	32.3819	-84.9278	North America	Northern Temperate	Western Tethys	34.71	-57.58	1773	Case et al. 2001b		valid		valid	stated without evidence	no_evidence
PBDB_25901	PBDB_61769	Cretodus borodini	Cretodus borodini	Protolamna borodini	species	Protolamna	Eoptolamnidae	Lamniformes	Galeomorphii	extinct	extinct		86.3	83.6	2.7	Early Santonian	Middle Santonian	Upper Cretaceous	Upper Cretaceous	Cretaceous	Cretaceous	Mesozoic	Mesozoic	Sub-Stage	32.3819	-84.9278	North America	Northern Temperate	Western Tethys	34.71	-57.58	1773	Case et al. 2001b		valid		valid	stated without evidence	no_evidence
PBDB_25902	PBDB_61769	Squalicorax falcatus	Squalicorax falcatus	Squalicorax falcatus	species	Squalicorax	Anacoracidae	Lamniformes	Galeomorphii	extinct	extinct		86.3	83.6	2.7	Early Santonian	Middle Santonian	Upper Cretaceous	Upper Cretaceous	Cretaceous	Cretaceous	Mesozoic	Mesozoic	Sub-Stage	32.3819	-84.9278	North America	Northern Temperate	Western Tethys	34.71	-57.58	1773	Case et al. 2001b		valid		valid	stated without evidence	no_evidence
PBDB_24473	PBDB_45567	Myledaphus bipartitus	Myledaphus bipartitus	Myledaphus bipartitus	species	Myledaphus	Rhinobatidae	Rhinopristiformes	Batoidea	extinct	extinct		83.6	72.1	11.5	Middle Campanian	Middle Campanian	Upper Cretaceous	Upper Cretaceous	Cretaceous	Cretaceous	Mesozoic	Mesozoic	Sub-Stage	49.1018	-110.941	North America	Northern Temperate	Pacific	56.11	-86.33	1507	Peng et al. 2001		valid		valid	stated without evidence	no_evidence
PBDB_25904	PBDB_61769	Protoplatyrhina renae	Protoplatyrhina renae	Protoplatyrhina renae	species	Protoplatyrhina	Hypsobatidae	Rajiformes	Batoidea	extinct	extinct		86.3	83.6	2.7	Early Santonian	Middle Santonian	Upper Cretaceous	Upper Cretaceous	Cretaceous	Cretaceous	Mesozoic	Mesozoic	Sub-Stage	32.3819	-84.9278	North America	Northern Temperate	Western Tethys	34.71	-57.58	1773	Case et al. 2001b		valid		valid	stated without evidence	no_evidence
PBDB_25905	PBDB_61769	Borodinopristis n. sp. ackermani	Borodinopristis ackermani	Borodinopristis ackermani	species	Borodinopristis	Sclerorhynchidae	Rajiformes	Batoidea	extinct	extinct		86.3	83.6	2.7	Early Santonian	Middle Santonian	Upper Cretaceous	Upper Cretaceous	Cretaceous	Cretaceous	Mesozoic	Mesozoic	Sub-Stage	32.3819	-84.9278	North America	Northern Temperate	Western Tethys	34.71	-57.58	1773	Case et al. 2001b		valid		valid	stated without evidence	no_evidence
PBDB_25906	PBDB_61769	Ischyrhiza n. sp. georgiensis	Ischyrhiza georgiensis	Ischyrhiza georgiensis	species	Ischyrhiza	Sclerorhynchidae	Rajiformes	Batoidea	extinct	extinct		86.3	83.6	2.7	Early Santonian	Middle Santonian	Upper Cretaceous	Upper Cretaceous	Cretaceous	Cretaceous	Mesozoic	Mesozoic	Sub-Stage	32.3819	-84.9278	North America	Northern Temperate	Western Tethys	34.71	-57.58	1773	Case et al. 2001b		valid		valid	stated without evidence	no_evidence
PBDB_25907	PBDB_61769	Ischyrhiza mira	Ischyrhiza mira	Ischyrhiza mira	species	Ischyrhiza	Sclerorhynchidae	Rajiformes	Batoidea	extinct	extinct		86.3	83.6	2.7	Early Santonian	Middle Santonian	Upper Cretaceous	Upper Cretaceous	Cretaceous	Cretaceous	Mesozoic	Mesozoic	Sub-Stage	32.3819	-84.9278	North America	Northern Temperate	Western Tethys	34.71	-57.58	1773	Case et al. 2001b		valid		valid	stated without evidence	no_evidence
PBDB_25908	PBDB_61769	Erguitaia n. sp. benningensis	Erguitaia benningensis	Ptychotrygon benningensis	species	Ptychotrygon	Ptychotrygonidae	Rajiformes	Batoidea	extinct	extinct		86.3	83.6	2.7	Early Santonian	Middle Santonian	Upper Cretaceous	Upper Cretaceous	Cretaceous	Cretaceous	Mesozoic	Mesozoic	Sub-Stage	32.3819	-84.9278	North America	Northern Temperate	Western Tethys	34.71	-57.58	1773	Case et al. 2001b		valid		valid	stated without evidence	no_evidence
PBDB_25909	PBDB_61769	Erguitaia n. sp. rugosa	Erguitaia rugosa	Ptychotrygon rugosum	species	Ptychotrygon	Ptychotrygonidae	Rajiformes	Batoidea	extinct	extinct		86.3	83.6	2.7	Early Santonian	Middle Santonian	Upper Cretaceous	Upper Cretaceous	Cretaceous	Cretaceous	Mesozoic	Mesozoic	Sub-Stage	32.3819	-84.9278	North America	Northern Temperate	Western Tethys	34.71	-57.58	1773	Case et al. 2001b		valid		valid	stated without evidence	no_evidence
PBDB_25910	PBDB_61769	Ptychotrygon n. sp. chattahoocheensis	Ptychotrygon chattahoocheensis	Ptychotrygon chattahoocheensis	species	Ptychotrygon	Ptychotrygonidae	Rajiformes	Batoidea	extinct	extinct		86.3	83.6	2.7	Early Santonian	Middle Santonian	Upper Cretaceous	Upper Cretaceous	Cretaceous	Cretaceous	Mesozoic	Mesozoic	Sub-Stage	32.3819	-84.9278	North America	Northern Temperate	Western Tethys	34.71	-57.58	1773	Case et al. 2001b		valid		valid	stated without evidence	no_evidence
PBDB_25911	PBDB_61769	Ptychotrygon n. sp. eutawensis	Ptychotrygon eutawensis	Ptychotrygon eutawensis	species	Ptychotrygon	Ptychotrygonidae	Rajiformes	Batoidea	extinct	extinct		86.3	83.6	2.7	Early Santonian	Middle Santonian	Upper Cretaceous	Upper Cretaceous	Cretaceous	Cretaceous	Mesozoic	Mesozoic	Sub-Stage	32.3819	-84.9278	North America	Northern Temperate	Western Tethys	34.71	-57.58	1773	Case et al. 2001b		valid		valid	stated without evidence	no_evidence
PBDB_25912	PBDB_61769	Ptychotrygon cf. triangularis	Ptychotrygon triangularis	Ptychotrygon	genus	Ptychotrygon	Ptychotrygonidae	Rajiformes	Batoidea	extinct	extinct		86.3	83.6	2.7	Early Santonian	Middle Santonian	Upper Cretaceous	Upper Cretaceous	Cretaceous	Cretaceous	Mesozoic	Mesozoic	Sub-Stage	32.3819	-84.9278	North America	Northern Temperate	Western Tethys	34.71	-57.58	1773	Case et al. 2001b		valid		valid	stated without evidence	no_evidence
PBDB_25913	PBDB_61769	Ptychotrygon sp.	Ptychotrygon sp.	Ptychotrygon	genus	Ptychotrygon	Ptychotrygonidae	Rajiformes	Batoidea	extinct	extinct		86.3	83.6	2.7	Early Santonian	Middle Santonian	Upper Cretaceous	Upper Cretaceous	Cretaceous	Cretaceous	Mesozoic	Mesozoic	Sub-Stage	32.3819	-84.9278	North America	Northern Temperate	Western Tethys	34.71	-57.58	1773	Case et al. 2001b		valid		valid	stated without evidence	no_evidence
PBDB_25900	PBDB_61769	Cretolamna appendiculata	Cretolamna appendiculata	Cretolamna appendiculata	species	Cretolamna	Otodontidae	Lamniformes	Galeomorphii	extinct	extinct		86.3	83.6	2.7	Early Santonian	Middle Santonian	Upper Cretaceous	Upper Cretaceous	Cretaceous	Cretaceous	Mesozoic	Mesozoic	Sub-Stage	32.3819	-84.9278	North America	Northern Temperate	Western Tethys	34.71	-57.58	1773	Case et al. 2001b		valid		valid	stated without evidence	no_evidence
PBDB_24536	PBDB_45670	Myledaphus bipartitus	Myledaphus bipartitus	Myledaphus bipartitus	species	Myledaphus	Rhinobatidae	Rhinopristiformes	Batoidea	extinct	extinct		83.6	72.1	11.5	Middle Campanian	Middle Campanian	Upper Cretaceous	Upper Cretaceous	Cretaceous	Cretaceous	Mesozoic	Mesozoic	Sub-Stage	49.082	-110.84	North America	Northern Temperate	Pacific	56.06	-83.2	1517	Peng et al. 2001		valid		valid	stated without evidence	no_evidence
PBDB_12902	PBDB_128412	Borodinopristis n. sp. shannoni	Borodinopristis shannoni	Borodinopristis shannoni	species	Borodinopristis	Sclerorhynchidae	Rajiformes	Batoidea	extinct	extinct		83.6	72.1	11.5	Early Campanian	Early Campanian	Upper Cretaceous	Upper Cretaceous	Cretaceous	Cretaceous	Mesozoic	Mesozoic	Sub-Stage	34.607	-78.603	North America	Northern Temperate	Western Tethys	37.18	-55.87	144	Case et al. 2012		valid		valid	stated without evidence	no_evidence
PBDB_24537	PBDB_45671	Myledaphus bipartitus	Myledaphus bipartitus	Myledaphus bipartitus	species	Myledaphus	Rhinobatidae	Rhinopristiformes	Batoidea	extinct	extinct		83.6	72.1	11.5	late Campanian	late Campanian	Upper Cretaceous	Upper Cretaceous	Cretaceous	Cretaceous	Mesozoic	Mesozoic	Sub-Stage	49.0755	-110.684	North America	Northern Temperate	Pacific	56.05	-83.63	1518	Peng et al. 2001		valid		valid	stated without evidence	no_evidence
PBDB_17314	PBDB_203258	Premontreia (Oxyscyllium) gilberti	Premontreia (Oxyscyllium) gilberti	Premontreia gilberti	species	Premontreia	Scyliorhinidae	Carcharhiniformes	Galeomorphii	extinct	extinct		56	47.8	8.2	Ypresian	Ypresian	Eocene	Eocene	Paleogene	Paleogene	Cenozoic	Cenozoic	Stage	33.2756	-79.6444	North America	Northern Temperate	Pacific	36	-65.05	840	Case et al. 2015		valid		valid	stated without evidence	no_evidence
PBDB_23646	PBDB_3258	Galeorhinus lefevrei	Galeorhinus lefevrei	Pachygaleus lefevrei	species	Pachygaleus	Triakidae	Carcharhiniformes	Galeomorphii	extinct	extinct		56	47.8	8.2	Early Eocene	Middle Eocene	Eocene	Eocene	Paleogene	Paleogene	Cenozoic	Cenozoic	Sub-Epoch	51.0833	-1.16667	Europe	Northern Temperate	Atlantic	49.85	-1.76	1387	Bone et al. 1991		valid		valid	stated without evidence	no_evidence
PBDB_17316	PBDB_203258	Abdounia beaugei	Abdounia beaugei	Abdounia beaugei	species	Abdounia	Carcharhinidae	Carcharhiniformes	Galeomorphii	extinct	extinct		56	47.8	8.2	Ypresian	Ypresian	Eocene	Eocene	Paleogene	Paleogene	Cenozoic	Cenozoic	Stage	33.2756	-79.6444	North America	Northern Temperate	Pacific	36	-65.05	840	Case et al. 2015		valid		valid	stated without evidence	no_evidence
PBDB_17317	PBDB_203258	Physogaleus secundus	Physogaleus secundus	Physogaleus secundus	species	Physogaleus	Carcharhinidae	Carcharhiniformes	Galeomorphii	extinct	extinct		56	47.8	8.2	Ypresian	Ypresian	Eocene	Eocene	Paleogene	Paleogene	Cenozoic	Cenozoic	Stage	33.2756	-79.6444	North America	Northern Temperate	Pacific	36	-65.05	840	Case et al. 2015		valid		valid	stated without evidence	no_evidence
PBDB_17318	PBDB_203258	Heterodontus cf. sowasheense	Heterodontus sowasheense	Heterodontus	genus	Heterodontus	Heterodontidae	Heterodontiformes	Galeomorphii	extinct	extant		56	47.8	8.2	Ypresian	Ypresian	Eocene	Eocene	Paleogene	Paleogene	Cenozoic	Cenozoic	Stage	33.2756	-79.6444	North America	Northern Temperate	Pacific	36	-65.05	840	Case et al. 2015		valid		valid	stated without evidence	no_evidence
PBDB_17319	PBDB_203258	Heterodontus sp.	Heterodontus sp.	Heterodontus	genus	Heterodontus	Heterodontidae	Heterodontiformes	Galeomorphii	extant	extant		56	47.8	8.2	Ypresian	Ypresian	Eocene	Eocene	Paleogene	Paleogene	Cenozoic	Cenozoic	Stage	33.2756	-79.6444	North America	Northern Temperate	Pacific	36	-65.05	840	Case et al. 2015		valid		valid	stated without evidence	no_evidence
PBDB_17320	PBDB_203258	Brachycarcharias mississippiensis	Brachycarcharias mississippiensis	Brachycarcharias mississippiensis	species	Brachycarcharias	Odontaspididae	Lamniformes	Galeomorphii	extinct	extinct		56	47.8	8.2	Ypresian	Ypresian	Eocene	Eocene	Paleogene	Paleogene	Cenozoic	Cenozoic	Stage	33.2756	-79.6444	North America	Northern Temperate	Pacific	36	-65.05	840	Case et al. 2015		valid		valid	stated without evidence	no_evidence
PBDB_17321	PBDB_203258	Striatolamia macrota	Striatolamia macrota	Striatolamia macrota	species	Striatolamia	Mitsukurinidae	Lamniformes	Galeomorphii	extinct	extinct		56	47.8	8.2	Ypresian	Ypresian	Eocene	Eocene	Paleogene	Paleogene	Cenozoic	Cenozoic	Stage	33.2756	-79.6444	North America	Northern Temperate	Pacific	36	-65.05	840	Case et al. 2015		valid		valid	stated without evidence	no_evidence
PBDB_17322	PBDB_203258	Anomotodon sp.	Anomotodon sp.	Anomotodon	genus	Anomotodon	Mitsukurinidae	Lamniformes	Galeomorphii	extinct	extinct		56	47.8	8.2	Ypresian	Ypresian	Eocene	Eocene	Paleogene	Paleogene	Cenozoic	Cenozoic	Stage	33.2756	-79.6444	North America	Northern Temperate	Pacific	36	-65.05	840	Case et al. 2015		valid		valid	stated without evidence	no_evidence
L_21485	L_1467	Aetobatis sulcatus	Aetobatis sulcatus	Aetobatus sulcatus	species	Aetobatus	Aetobatidae	Myliobatiformes	Batoidea	extinct	extant		56	47.8	8.2	Ypresian	Ypresian	Eocene	Eocene	Paleogene	Paleogene	Cenozoic	Cenozoic	Stage	51.2914	4.67426	Europe	Northern Temperate	Neo-Tethys	50.32	3.43	2549	Nolf 1972	teeth	valid		valid		with_evidence
L_21486	L_1468	Aetobatis irregularis	Aetobatis irregularis	Aetobatus irregularis	species	Aetobatus	Aetobatidae	Myliobatiformes	Batoidea	extinct	extant		56	47.8	8.2	early Eocene	early Eocene	Eocene	Eocene	Paleogene	Paleogene	Cenozoic	Cenozoic	Sub-Epoch	51.0549	3.71622	Europe	Northern Temperate	Neo-Tethys	49.84	2.61	2550	Nolf 1972	teeth	valid		valid		with_evidence
L_21487	L_1468	Aetobatis sulcatus	Aetobatis sulcatus	Aetobatus sulcatus	species	Aetobatus	Aetobatidae	Myliobatiformes	Batoidea	extinct	extant		56	47.8	8.2	early Eocene	early Eocene	Eocene	Eocene	Paleogene	Paleogene	Cenozoic	Cenozoic	Sub-Epoch	51.0549	3.71622	Europe	Northern Temperate	Neo-Tethys	49.84	2.61	2550	Nolf 1972	teeth	valid		valid		with_evidence
PBDB_17328	PBDB_203258	Nebrius thielensis	Nebrius thielensis	Nebrius thielensis	species	Nebrius	Ginglymostomatidae	Orectolobiformes	Galeomorphii	extinct	extant		56	47.8	8.2	Ypresian	Ypresian	Eocene	Eocene	Paleogene	Paleogene	Cenozoic	Cenozoic	Stage	33.2756	-79.6444	North America	Northern Temperate	Pacific	36	-65.05	840	Case et al. 2015		valid		valid	stated without evidence	no_evidence
PBDB_17329	PBDB_203258	Protoginglymostoma ypresiensis	Protoginglymostoma ypresiensis	Protoginglymostoma ypresiensis	species	Protoginglymostoma	Ginglymostomatidae	Orectolobiformes	Galeomorphii	extinct	extinct		56	47.8	8.2	Ypresian	Ypresian	Eocene	Eocene	Paleogene	Paleogene	Cenozoic	Cenozoic	Stage	33.2756	-79.6444	North America	Northern Temperate	Pacific	36	-65.05	840	Case et al. 2015		valid		valid	stated without evidence	no_evidence
PBDB_17330	PBDB_203258	Hemiscyllium sp.	Hemiscyllium sp.	Hemiscyllium	genus	Hemiscyllium	Hemiscylliidae	Orectolobiformes	Galeomorphii	extant	extant		56	47.8	8.2	Ypresian	Ypresian	Eocene	Eocene	Paleogene	Paleogene	Cenozoic	Cenozoic	Stage	33.2756	-79.6444	North America	Northern Temperate	Pacific	36	-65.05	840	Case et al. 2015		valid		valid	stated without evidence	no_evidence
PBDB_17331	PBDB_203258	Palaeorhincodon sp.	Palaeorhincodon sp.	Palaeorhincodon	genus	Palaeorhincodon	Rhincodontidae	Orectolobiformes	Galeomorphii	extinct	extinct		56	47.8	8.2	Ypresian	Ypresian	Eocene	Eocene	Paleogene	Paleogene	Cenozoic	Cenozoic	Stage	33.2756	-79.6444	North America	Northern Temperate	Pacific	36	-65.05	840	Case et al. 2015		valid		valid	stated without evidence	no_evidence
PBDB_17334	PBDB_203258	Squatina sp.	Squatina sp.	Squatina	genus	Squatina	Squatinidae	Squatiniformes	Squalomorphii	extant	extant		56	47.8	8.2	Ypresian	Ypresian	Eocene	Eocene	Paleogene	Paleogene	Cenozoic	Cenozoic	Stage	33.2756	-79.6444	North America	Northern Temperate	Pacific	36	-65.05	840	Case et al. 2015		valid		valid	stated without evidence	no_evidence
PBDB_17335	PBDB_203258	Eotorpedo hilgendorfi	Eotorpedo hilgendorfi	Eotorpedo hilgendorfi	species	Eotorpedo	Torpedinidae	Torpediniformes	Batoidea	extinct	extinct		56	47.8	8.2	Ypresian	Ypresian	Eocene	Eocene	Paleogene	Paleogene	Cenozoic	Cenozoic	Stage	33.2756	-79.6444	North America	Northern Temperate	Pacific	36	-65.05	840	Case et al. 2015		valid		valid	stated without evidence	no_evidence
PBDB_24538	PBDB_45674	Myledaphus bipartitus	Myledaphus bipartitus	Myledaphus bipartitus	species	Myledaphus	Rhinobatidae	Rhinopristiformes	Batoidea	extinct	extinct		83.6	72.1	11.5	late Campanian	late Campanian	Upper Cretaceous	Upper Cretaceous	Cretaceous	Cretaceous	Mesozoic	Mesozoic	Sub-Stage	49.0776	-110.684	North America	Northern Temperate	Pacific	55.97	-81.16	1519	Peng et al. 2001		valid		valid	stated without evidence	no_evidence
L_5773	L_3106	Centroscymnus praecursor n. sp.	Centroscymnus praecursor	Centroscymnus praecursor	species	Centroscymnus	Somniosidae	Squaliformes	Squalomorphii	extinct	extant	8	83.6	72.1	11.5	Campanian	Campanian	Upper Cretaceous	Upper Cretaceous	Cretaceous	Cretaceous	Mesozoic	Mesozoic	Stage	51.7708	7.64334	Europe	Northern Temperate	Tethys Seaway	46.88	8.08	3842	Müller and Schöllmann 1989	Teeth	valid		valid		with_evidence
L_4404	L_2788	Heterodontus granti	Heterodontus granti	Heterodontus granti	species	Heterodontus	Heterodontidae	Heterodontiformes	Galeomorphii	extinct	extant	2	72.1	66	6.1	Maastrichtian	Maastrichtian	Upper Cretaceous	Upper Cretaceous	Cretaceous	Cretaceous	Mesozoic	Mesozoic	Stage	34.3581	-77.8586	North America	Northern Temperate	Western Tethys	36.88	-55.66	3548	Case et al. 2017	Teeth	valid		valid		with_evidence
L_4405	L_2788	Cantioscyllium cf. meyeri	Cantioscyllium meyeri	Cantioscyllium	genus	Cantioscyllium	Ginglymostomatidae	Orectolobiformes	Galeomorphii	extinct	extinct	1	72.1	66	6.1	Maastrichtian	Maastrichtian	Upper Cretaceous	Upper Cretaceous	Cretaceous	Cretaceous	Mesozoic	Mesozoic	Stage	34.3581	-77.8586	North America	Northern Temperate	Western Tethys	36.88	-55.66	3548	Case et al. 2017	Teeth	valid		valid		with_evidence
L_4406	L_2788	Plicatoscyllium antiquum	Plicatoscyllium antiquum	Plicatoscyllium antiquum	species	Plicatoscyllium	Ginglymostomatidae	Orectolobiformes	Galeomorphii	extinct	extinct	2	72.1	66	6.1	Maastrichtian	Maastrichtian	Upper Cretaceous	Upper Cretaceous	Cretaceous	Cretaceous	Mesozoic	Mesozoic	Stage	34.3581	-77.8586	North America	Northern Temperate	Western Tethys	36.88	-55.66	3548	Case et al. 2017	Teeth	valid		valid		with_evidence
L_4407	L_2788	Plicatoscyllium derameei	Plicatoscyllium derameei	Plicatoscyllium derameei	species	Plicatoscyllium	Ginglymostomatidae	Orectolobiformes	Galeomorphii	extinct	extinct	1	72.1	66	6.1	Maastrichtian	Maastrichtian	Upper Cretaceous	Upper Cretaceous	Cretaceous	Cretaceous	Mesozoic	Mesozoic	Stage	34.3581	-77.8586	North America	Northern Temperate	Western Tethys	36.88	-55.66	3548	Case et al. 2017	Teeth	valid		valid		with_evidence
L_4408	L_2788	Anomotodon cf. toddi	Anomotodon toddi	Paranomotodon	genus	Paranomotodon	Alopiidae	Lamniformes	Galeomorphii	extinct	extinct	1	72.1	66	6.1	Maastrichtian	Maastrichtian	Upper Cretaceous	Upper Cretaceous	Cretaceous	Cretaceous	Mesozoic	Mesozoic	Stage	34.3581	-77.8586	North America	Northern Temperate	Western Tethys	36.88	-55.66	3548	Case et al. 2017	Teeth	valid		valid		with_evidence
L_4409	L_2788	Carcharias cf. samhammeri	Carcharias samhammeri	Carcharias	genus	Carcharias	Odontaspididae	Lamniformes	Galeomorphii	extinct	extant	2	72.1	66	6.1	Maastrichtian	Maastrichtian	Upper Cretaceous	Upper Cretaceous	Cretaceous	Cretaceous	Mesozoic	Mesozoic	Stage	34.3581	-77.8586	North America	Northern Temperate	Western Tethys	36.88	-55.66	3548	Case et al. 2017	Teeth	valid		valid		with_evidence
L_441	L_2788	Odontaspis aculeatus	Odontaspis aculeatus	Odontaspis aculeatus	species	Odontaspis	Odontaspididae	Lamniformes	Galeomorphii	extinct	extant	1	72.1	66	6.1	Maastrichtian	Maastrichtian	Upper Cretaceous	Upper Cretaceous	Cretaceous	Cretaceous	Mesozoic	Mesozoic	Stage	34.3581	-77.8586	North America	Northern Temperate	Western Tethys	36.88	-55.66	3548	Case et al. 2017	Teeth	valid		valid		with_evidence
L_4410	L_2788	Cretalamna maroccana	Cretolamna maroccana	Serratolamna maroccana	species	Serratolamna	Serratolamnidae	Lamniformes	Galeomorphii	extinct	extinct	1	72.1	66	6.1	Maastrichtian	Maastrichtian	Upper Cretaceous	Upper Cretaceous	Cretaceous	Cretaceous	Mesozoic	Mesozoic	Stage	34.3581	-77.8586	North America	Northern Temperate	Western Tethys	36.88	-55.66	3548	Case et al. 2017	Teeth	valid		valid		with_evidence
L_4411	L_2788	Squalicorax kaupi	Squalicorax kaupi	Squalicorax kaupi	species	Squalicorax	Anacoracidae	Lamniformes	Galeomorphii	extinct	extinct	1	72.1	66	6.1	Maastrichtian	Maastrichtian	Upper Cretaceous	Upper Cretaceous	Cretaceous	Cretaceous	Mesozoic	Mesozoic	Stage	34.3581	-77.8586	North America	Northern Temperate	Western Tethys	36.88	-55.66	3548	Case et al. 2017	Teeth	valid		valid		with_evidence
L_4412	L_2788	Squalicorax pristodontus	Squalicorax pristodontus	Squalicorax pristodontus	species	Squalicorax	Anacoracidae	Lamniformes	Galeomorphii	extinct	extinct	1	72.1	66	6.1	Maastrichtian	Maastrichtian	Upper Cretaceous	Upper Cretaceous	Cretaceous	Cretaceous	Mesozoic	Mesozoic	Stage	34.3581	-77.8586	North America	Northern Temperate	Western Tethys	36.88	-55.66	3548	Case et al. 2017	Teeth	valid		valid		with_evidence
L_4829	L_2893	Serratolamna serrata	Serratolamna serrata	Serratolamna serrata	species	Serratolamna	Serratolamnidae	Lamniformes	Galeomorphii	extinct	extinct		72.1	66	6.1	Maastrichtian	Maastrichtian	Upper Cretaceous	Upper Cretaceous	Cretaceous	Cretaceous	Mesozoic	Mesozoic	Stage	25.9877	-100.757	North America	Northern Temperate	Pacific	32.01	-81.99	3647	Gonzalez-Rodriguez et al. 2013		valid		valid	faunal list	no_evidence
L_4415	L_2788	Palaeogaleus sp.	Palaeogaleus sp.	Palaeogaleus	genus	Palaeogaleus	Triakidae	Carcharhiniformes	Galeomorphii	extinct	extinct	1	72.1	66	6.1	Maastrichtian	Maastrichtian	Upper Cretaceous	Upper Cretaceous	Cretaceous	Cretaceous	Mesozoic	Mesozoic	Stage	34.3581	-77.8586	North America	Northern Temperate	Western Tethys	36.88	-55.66	3548	Case et al. 2017	Teeth	valid		valid		with_evidence
L_4417	L_2788	Raja farishi	Raja farishi	Raja farishi	species	Raja	Rajidae	Rajiformes	Batoidea	extinct	extant	1	72.1	66	6.1	Maastrichtian	Maastrichtian	Upper Cretaceous	Upper Cretaceous	Cretaceous	Cretaceous	Mesozoic	Mesozoic	Stage	34.3581	-77.8586	North America	Northern Temperate	Western Tethys	36.88	-55.66	3548	Case et al. 2017	Teeth	valid		valid		with_evidence
L_4418	L_2788	Ischyrhiza avonicola	Ischyrhiza avonicola	Ischyrhiza avonicola	species	Ischyrhiza	Sclerorhynchidae	Rajiformes	Batoidea	extinct	extinct	1	72.1	66	6.1	Maastrichtian	Maastrichtian	Upper Cretaceous	Upper Cretaceous	Cretaceous	Cretaceous	Mesozoic	Mesozoic	Stage	34.3581	-77.8586	North America	Northern Temperate	Western Tethys	36.88	-55.66	3548	Case et al. 2017	rostral spine	valid		valid		with_evidence
L_4419	L_2788	Ischyrhiza mira	Ischyrhiza mira	Ischyrhiza mira	species	Ischyrhiza	Sclerorhynchidae	Rajiformes	Batoidea	extinct	extinct	1	72.1	66	6.1	Maastrichtian	Maastrichtian	Upper Cretaceous	Upper Cretaceous	Cretaceous	Cretaceous	Mesozoic	Mesozoic	Stage	34.3581	-77.8586	North America	Northern Temperate	Western Tethys	36.88	-55.66	3548	Case et al. 2017	rostral spine	valid		valid		with_evidence
L_442	L_2788	Sclerorhynchus cf. pettersi	Sclerorhynchus pettersi	Sclerorhynchus	genus	Sclerorhynchus	Sclerorhynchidae	Rajiformes	Batoidea	extinct	extinct	1	72.1	66	6.1	Maastrichtian	Maastrichtian	Upper Cretaceous	Upper Cretaceous	Cretaceous	Cretaceous	Mesozoic	Mesozoic	Stage	34.3581	-77.8586	North America	Northern Temperate	Western Tethys	36.88	-55.66	3548	Case et al. 2017	rostral spine	valid		valid		with_evidence
L_4420	L_2788	Ptychotrygon clementsi	Ptychotrygon clementsi	Ptychotrygon clementsi	species	Ptychotrygon	Ptychotrygonidae	Rajiformes	Batoidea	extinct	extinct	2	72.1	66	6.1	Maastrichtian	Maastrichtian	Upper Cretaceous	Upper Cretaceous	Cretaceous	Cretaceous	Mesozoic	Mesozoic	Stage	34.3581	-77.8586	North America	Northern Temperate	Western Tethys	36.88	-55.66	3548	Case et al. 2017	Teeth	valid		valid		with_evidence
L_4402	L_2788	Notidanodon sp.	Notidanodon sp.	Notidanodon	genus	Notidanodon	Hexanchidae	Hexanchiformes	Squalomorphii	extinct	extinct	2	72.1	66	6.1	Maastrichtian	Maastrichtian	Upper Cretaceous	Upper Cretaceous	Cretaceous	Cretaceous	Mesozoic	Mesozoic	Stage	34.3581	-77.8586	North America	Northern Temperate	Western Tethys	36.88	-55.66	3548	Case et al. 2017	Teeth	valid		valid		with_evidence
L_30307	PBDB_128412	Squatina sp.	Squatina	Squatina	genus	Squatina	Squatinidae	Squatiniformes	Squalomorphii	extant	extant	1	83.6	72.1	11.5	Early Campanian	Early Campanian	Upper Cretaceous	Upper Cretaceous	Cretaceous	Cretaceous	Mesozoic	Mesozoic	Sub-Stage	34.607	-78.603	North America	Northern Temperate	Western Tethys	37.18	-55.87	144	Case et al. 2019	Teeth	valid		valid		with_evidence
L_30308	PBDB_128412	Plicatoscyllium globidens	Plicatoscyllium globidens	Plicatoscyllium globidens	species	Plicatoscyllium	Ginglymostomatidae	Orectolobiformes	Galeomorphii	extinct	extinct	1	83.6	72.1	11.5	Early Campanian	Early Campanian	Upper Cretaceous	Upper Cretaceous	Cretaceous	Cretaceous	Mesozoic	Mesozoic	Sub-Stage	34.607	-78.603	North America	Northern Temperate	Western Tethys	37.18	-55.87	144	Case et al. 2019	Teeth	valid		valid		with_evidence
L_30309	PBDB_128412	Cantioscyllium clementsi sp. nov.	Cantioscyllium clementsi	Cantioscyllium clementsi	species	Cantioscyllium	Ginglymostomatidae	Orectolobiformes	Galeomorphii	extinct	extinct	1	83.6	72.1	11.5	Early Campanian	Early Campanian	Upper Cretaceous	Upper Cretaceous	Cretaceous	Cretaceous	Mesozoic	Mesozoic	Sub-Stage	34.607	-78.603	North America	Northern Temperate	Western Tethys	37.18	-55.87	144	Case et al. 2019	Teeth	valid		valid		with_evidence
L_30310	PBDB_128412	Scapanorhynchus texanus	Scapanorhynchus texanus	Scapanorhynchus texanus	species	Scapanorhynchus	Cretoxyrhinidae	Lamniformes	Galeomorphii	extinct	extinct		83.6	72.1	11.5	Early Campanian	Early Campanian	Upper Cretaceous	Upper Cretaceous	Cretaceous	Cretaceous	Mesozoic	Mesozoic	Sub-Stage	34.607	-78.603	North America	Northern Temperate	Western Tethys	37.18	-55.87	144	Case et al. 2019	Teeth	valid		valid		with_evidence
L_30311	PBDB_128412	Cretalamna sp.	Cretolamna	Cretolamna	genus	Cretolamna	Otodontidae	Lamniformes	Galeomorphii	extinct	extinct	1	83.6	72.1	11.5	Early Campanian	Early Campanian	Upper Cretaceous	Upper Cretaceous	Cretaceous	Cretaceous	Mesozoic	Mesozoic	Sub-Stage	34.607	-78.603	North America	Northern Temperate	Western Tethys	37.18	-55.87	144	Case et al. 2019	Teeth	valid		valid		with_evidence
L_30312	PBDB_128412	Archaeolamna kopigensis	Archaeolamna kopingensis	Archaeolamna kopingensis	species	Archaeolamna	Cretoxyrhinidae	Lamniformes	Galeomorphii	extinct	extinct	2	83.6	72.1	11.5	Early Campanian	Early Campanian	Upper Cretaceous	Upper Cretaceous	Cretaceous	Cretaceous	Mesozoic	Mesozoic	Sub-Stage	34.607	-78.603	North America	Northern Temperate	Western Tethys	37.18	-55.87	144	Case et al. 2019	Teeth	valid		valid		with_evidence
L_29161	L_2149	Protolamna sp.	Protolamna sp.	Protolamna	genus	Protolamna	Eoptolamnidae	Lamniformes	Galeomorphii	extinct	extinct	8	113	100.5	12.5	Albian	Albian	Lower Cretaceous	Lower Cretaceous	Cretaceous	Cretaceous	Mesozoic	Mesozoic	Stage	44.5723	-104.543	North America	Northern Temperate	Western Interior Seaway	45	-61.5	3148	Cicimurri 2000	Teeth	valid		valid		with_evidence
L_30314	PBDB_128412	Squalicorax kaupi	Squalicorax kaupi	Squalicorax kaupi	species	Squalicorax	Anacoracidae	Lamniformes	Galeomorphii	extinct	extinct	7	83.6	72.1	11.5	Early Campanian	Early Campanian	Upper Cretaceous	Upper Cretaceous	Cretaceous	Cretaceous	Mesozoic	Mesozoic	Sub-Stage	34.607	-78.603	North America	Northern Temperate	Western Tethys	37.18	-55.87	144	Case et al. 2019	Teeth	valid		valid		with_evidence
L_30315	PBDB_128412	Squalicorax cf. S. pristodontus	Squalicorax pristodontus	Squalicorax	genus	Squalicorax	Anacoracidae	Lamniformes	Galeomorphii	extinct	extinct	1	83.6	72.1	11.5	Early Campanian	Early Campanian	Upper Cretaceous	Upper Cretaceous	Cretaceous	Cretaceous	Mesozoic	Mesozoic	Sub-Stage	34.607	-78.603	North America	Northern Temperate	Western Tethys	37.18	-55.87	144	Case et al. 2019	Teeth	valid		valid		with_evidence
PBDB_24579	PBDB_45820	Myledaphus bipartitus	Myledaphus bipartitus	Myledaphus bipartitus	species	Myledaphus	Rhinobatidae	Rhinopristiformes	Batoidea	extinct	extinct		83.6	72.1	11.5	Middle Campanian	Middle Campanian	Upper Cretaceous	Upper Cretaceous	Cretaceous	Cretaceous	Mesozoic	Mesozoic	Sub-Stage	49.138	-110.848	North America	Northern Temperate	Pacific	56.03	-83.8	1530	Peng et al. 2001		valid		valid	stated without evidence	no_evidence
L_30317	PBDB_128412	Ischyrhiza mira	Ischyrhiza mira	Ischyrhiza mira	species	Ischyrhiza	Sclerorhynchidae	Rajiformes	Batoidea	extinct	extinct	8	83.6	72.1	11.5	Early Campanian	Early Campanian	Upper Cretaceous	Upper Cretaceous	Cretaceous	Cretaceous	Mesozoic	Mesozoic	Sub-Stage	34.607	-78.603	North America	Northern Temperate	Western Tethys	37.18	-55.87	144	Case et al. 2019	Rostral spine, teeth	valid		valid		with_evidence
L_30318	PBDB_128412	Ptychotrygon vermiculata	Ptychotrygon vermiculata	Ptychotrygon vermiculata	species	Ptychotrygon	Ptychotrygonidae	Rajiformes	Batoidea	extinct	extinct		83.6	72.1	11.5	Early Campanian	Early Campanian	Upper Cretaceous	Upper Cretaceous	Cretaceous	Cretaceous	Mesozoic	Mesozoic	Sub-Stage	34.607	-78.603	North America	Northern Temperate	Western Tethys	37.18	-55.87	144	Case et al. 2019	Teeth	valid		valid		with_evidence
L_30321	PBDB_128412	Brachyrhizodus wichitaensis	Brachyrhizodus wichitaensis	Brachyrhizodus wichitaensis	species	Brachyrhizodus	incert.fam.	incertae sedis	Batoidea	extinct	extinct	2	83.6	72.1	11.5	Early Campanian	Early Campanian	Upper Cretaceous	Upper Cretaceous	Cretaceous	Cretaceous	Mesozoic	Mesozoic	Sub-Stage	34.607	-78.603	North America	Northern Temperate	Western Tethys	37.18	-55.87	144	Case et al. 2019	Teeth	valid		valid		with_evidence
PBDB_12447	PBDB_116904	Archaeomanta melenhorsti	Archaeomanta melenhorsti	Archaeomanta melenhorsti	species	Archaeomanta	Mobulidae	Myliobatiformes	Batoidea	extinct	extinct		56	47.8	8.2	Ypresian	Ypresian	Eocene	Eocene	Paleogene	Paleogene	Cenozoic	Cenozoic	Stage	32.305	-7.83	Africa	Northern Temperate	Atlantic	29.81	-8.73	4711	Noubhani and Cappetta 1997		valid		valid		with_evidence
PBDB_25245	PBDB_52568	Heterodontus sulcatus	Heterodontus sulcatus	Heterodontus sulcatus	species	Heterodontus	Heterodontidae	Heterodontiformes	Galeomorphii	extinct	extant		121.4	113	8.4	Early Aptian	Early Aptian	Lower Cretaceous	Lower Cretaceous	Cretaceous	Cretaceous	Mesozoic	Mesozoic	Sub-Stage	51.19	0.732222	Europe	Northern Temperate	Tethys Seaway	41.03	10.25	1663	Casey 1961		valid		valid	stated without evidence	no_evidence
PBDB_25246	PBDB_52568	Synechodus n. sp. tenuis	Synechodus tenuis	Synechodus tenuis	species	Synechodus	Palaeospinacidae	Synechodontiformes	Squalomorphii	extinct	extinct		121.4	113	8.4	Early Aptian	Early Aptian	Lower Cretaceous	Lower Cretaceous	Cretaceous	Cretaceous	Mesozoic	Mesozoic	Sub-Stage	51.19	0.732222	Europe	Northern Temperate	Tethys Seaway	41.03	10.25	1663	Casey 1961		valid		valid	stated without evidence	no_evidence
PBDB_16556	PBDB_18554	Hemipristis serra	Hemipristis serra	Hemipristis serra	species	Hemipristis	Hemigaleidae	Carcharhiniformes	Galeomorphii	extinct	extant		13.6	10.3	3.3	late Clarendonian	late Clarendonian	Miocene	Miocene	Neogene	Neogene	Cenozoic	Cenozoic	Sub-NALMA	29.55	-82.5167	North America	Northern Temperate	Pacific	30.95	-79.83	694	Pimiento 2014		valid		valid	stated without evidence	no_evidence
PBDB_17549	PBDB_205153	Carcharhinus egertoni	Carcharhinus egertoni	Carcharhinus egertoni	species	Carcharhinus	Carcharhinidae	Carcharhiniformes	Galeomorphii	extinct	extant		37.71	33.9	3.81	Priabonian	Priabonian	Eocene	Eocene	Paleogene	Paleogene	Cenozoic	Cenozoic	Stage	13.2212	-59.5541	North America	Tropical	Atlantic	13.07	-51.74	921	Casier 1958		valid		valid	stated without evidence	no_evidence
PBDB_17550	PBDB_205153	Sphyrna laevissima	Sphyrna laevissima	Sphyrna laevissima	species	Sphyrna	Sphyrnidae	Carcharhiniformes	Galeomorphii	extinct	extant		37.71	33.9	3.81	Priabonian	Priabonian	Eocene	Eocene	Paleogene	Paleogene	Cenozoic	Cenozoic	Stage	13.2212	-59.5541	North America	Tropical	Atlantic	13.07	-51.74	921	Casier 1958		valid		valid	stated without evidence	no_evidence
PBDB_17552	PBDB_205153	Odontaspis sp.	Odontaspis sp.	Odontaspis	genus	Odontaspis	Odontaspididae	Lamniformes	Galeomorphii	extant	extant		37.71	33.9	3.81	Priabonian	Priabonian	Eocene	Eocene	Paleogene	Paleogene	Cenozoic	Cenozoic	Stage	13.2212	-59.5541	North America	Tropical	Atlantic	13.07	-51.74	921	Casier 1958		valid		valid	stated without evidence	no_evidence
PBDB_17553	PBDB_205153	Oxyrhina hastalis	Oxyrhina hastalis	Carcharodon hastalis	species	Carcharodon	Lamnidae	Lamniformes	Galeomorphii	extinct	extant		37.71	33.9	3.81	Priabonian	Priabonian	Eocene	Eocene	Paleogene	Paleogene	Cenozoic	Cenozoic	Stage	13.2212	-59.5541	North America	Tropical	Atlantic	13.07	-51.74	921	Casier 1958		valid		valid	stated without evidence	no_evidence
L_5597	L_3063	Centroscymnus praecursor	Centroscymnus praecursor	Centroscymnus praecursor	species	Centroscymnus	Somniosidae	Squaliformes	Squalomorphii	extinct	extant	4	83.6	72.1	11.5	Campanian	Campanian	Upper Cretaceous	Upper Cretaceous	Cretaceous	Cretaceous	Mesozoic	Mesozoic	Stage	52.3524	9.88911	Europe	Northern Temperate	Tethys Seaway	48.68	9.8	3800	Thies and Muller 1993	Teeth	valid		valid		with_evidence
PBDB_17556	PBDB_205153	Alopias grandis	Alopias grandis	Alopias grandis	species	Alopias	Alopiidae	Lamniformes	Galeomorphii	extinct	extant		37.71	33.9	3.81	Priabonian	Priabonian	Eocene	Eocene	Paleogene	Paleogene	Cenozoic	Cenozoic	Stage	13.2212	-59.5541	North America	Tropical	Atlantic	13.07	-51.74	921	Casier 1958		valid		valid	stated without evidence	no_evidence
PBDB_17557	PBDB_205153	Alopias n. sp. acutidens	Alopias acutidens	Alopias acutidens	species	Alopias	Alopiidae	Lamniformes	Galeomorphii	extinct	extant		37.71	33.9	3.81	Priabonian	Priabonian	Eocene	Eocene	Paleogene	Paleogene	Cenozoic	Cenozoic	Stage	13.2212	-59.5541	North America	Tropical	Atlantic	13.07	-51.74	921	Casier 1958		valid		valid	stated without evidence	no_evidence
PBDB_16473	PBDB_181059	Protosqualus n. sp. argentinensis	Protosqualus argentinensis	Squalus argentinensis	species	Squalus	Squalidae	Squaliformes	Squalomorphii	extinct	extant		72.1	66	6.1	late Maastrichtian	late Maastrichtian	Upper Cretaceous	Upper Cretaceous	Cretaceous	Cretaceous	Mesozoic	Mesozoic	Sub-Stage	-50.2692	-72.0442	South America	Southern Temperate	Pacific	-50.89	-56.05	668	Bogan et al. 2016		valid		valid		with_evidence
PBDB_25856	PBDB_61738	Squalus n. sp. huntensis	Squalus huntensis	Squalus huntensis	species	Squalus	Squalidae	Squaliformes	Squalomorphii	extinct	extant		72.1	66	6.1	late Maastrichtian	late Maastrichtian	Upper Cretaceous	Upper Cretaceous	Cretaceous	Cretaceous	Mesozoic	Mesozoic	Sub-Stage	33.25	-96	North America	Northern Temperate	Pacific	38.9	-77.21	1772	Case and Cappetta 1997		valid		valid	stated without evidence	no_evidence
L_4403	L_2788	Squalus huntensis	Squalus huntensis	Squalus huntensis	species	Squalus	Squalidae	Squaliformes	Squalomorphii	extinct	extant	1	72.1	66	6.1	Maastrichtian	Maastrichtian	Upper Cretaceous	Upper Cretaceous	Cretaceous	Cretaceous	Mesozoic	Mesozoic	Stage	34.3581	-77.8586	North America	Northern Temperate	Western Tethys	36.88	-55.66	3548	Case et al. 2017	Teeth	valid		valid		with_evidence
PBDB_23072	PBDB_221165	Ginglymostoma aff. tielensi	Ginglymostoma thielensi	Nebrius	genus	Nebrius	Ginglymostomatidae	Orectolobiformes	Galeomorphii	extinct	extant		47.8	41.2	6.6	Lutetian	Lutetian	Eocene	Eocene	Paleogene	Paleogene	Cenozoic	Cenozoic	Stage	13.2389	-59.5682	North America	Tropical	Atlantic	12.81	-49.91	1260	Casier 1958		valid	in PBDB Ginglymostoma aff. Tielensi	valid	stated without evidence	no_evidence
PBDB_23074	PBDB_221167	Ginglymostoma angolense	Ginglymostoma angolense	Ginglymostoma angolense	species	Ginglymostoma	Ginglymostomatidae	Orectolobiformes	Galeomorphii	extinct	extant		47.8	41.2	6.6	Lutetian	Lutetian	Eocene	Eocene	Paleogene	Paleogene	Cenozoic	Cenozoic	Stage	13.2036	-59.567	North America	Tropical	Atlantic	12.73	-49.71	1261	Casier 1958		valid		valid	stated without evidence	no_evidence
PBDB_23075	PBDB_221168	Galeorhinus minor	Galeorhinus minor	Physogaleus minor	species	Physogaleus	Carcharhinidae	Carcharhiniformes	Galeomorphii	extinct	extinct		47.8	41.2	6.6	Lutetian	Lutetian	Eocene	Eocene	Paleogene	Paleogene	Cenozoic	Cenozoic	Stage	13.2064	-59.5623	North America	Tropical	Atlantic	12.63	-49.1	1262	Casier 1958		valid		valid	stated without evidence	no_evidence
PBDB_23076	PBDB_221168	Scoliodon sp.	Scoliodon sp.	Scoliodon	genus	Scoliodon	Carcharhinidae	Carcharhiniformes	Galeomorphii	extant	extant		47.8	41.2	6.6	Lutetian	Lutetian	Eocene	Eocene	Paleogene	Paleogene	Cenozoic	Cenozoic	Stage	13.2064	-59.5623	North America	Tropical	Atlantic	12.63	-49.1	1262	Casier 1958		valid		valid	stated without evidence	no_evidence
PBDB_23078	PBDB_221168	Odontaspis (Synodontaspis) hopei	Odontaspis (Synodontaspis) hopei	Hypotodus verticalis	species	Hypotodus	Odontaspididae	Lamniformes	Galeomorphii	extinct	extinct		47.8	41.2	6.6	Lutetian	Lutetian	Eocene	Eocene	Paleogene	Paleogene	Cenozoic	Cenozoic	Stage	13.2064	-59.5623	North America	Tropical	Atlantic	12.63	-49.1	1262	Casier 1958		valid		valid	stated without evidence	no_evidence
PBDB_23079	PBDB_221168	Odontaspis (Synodontaspis) macrota	Odontaspis (Synodontaspis) macrota	Striatolamia macrota	species	Striatolamia	Mitsukurinidae	Lamniformes	Galeomorphii	extinct	extinct		47.8	41.2	6.6	Lutetian	Lutetian	Eocene	Eocene	Paleogene	Paleogene	Cenozoic	Cenozoic	Stage	13.2064	-59.5623	North America	Tropical	Atlantic	12.63	-49.1	1262	Casier 1958		valid		valid	stated without evidence	no_evidence
PBDB_23081	PBDB_221168	Xenodolamia n. sp. barbadica	Xenodolamia barbadica	Xiphodolamia barbadica	species	Xiphodolamia	Lamnidae	Lamniformes	Galeomorphii	extinct	extinct		47.8	41.2	6.6	Lutetian	Lutetian	Eocene	Eocene	Paleogene	Paleogene	Cenozoic	Cenozoic	Stage	13.2064	-59.5623	North America	Tropical	Atlantic	12.63	-49.1	1262	Casier 1958		valid		valid	stated without evidence	no_evidence
PBDB_13907	PBDB_144596	Isurus desorii	Isurus desorii	Isurus desori	species	Isurus	Lamnidae	Lamniformes	Galeomorphii	extinct	extant		10.3	4.9	5.4	Hemphillian	Hemphillian	Pliocene	Pliocene	Neogene	Neogene	Cenozoic	Cenozoic	NALMA	8.85639	-83.0722	North America	Tropical	Pacific	9.56	-82.91	253	Laurito and Valerio 2012		valid		valid		with_evidence
PBDB_12987	PBDB_13299	Scyliorhinus biauriculatus	Scyliorhinus biauriculatus	Abdounia biauriculata	species	Abdounia	Carcharhinidae	Carcharhiniformes	Galeomorphii	extinct	extinct		56	47.8	8.2	Ypresian	Ypresian	Eocene	Eocene	Paleogene	Paleogene	Cenozoic	Cenozoic	Stage	51.4	0.833333	Europe	Northern Temperate	Atlantic	50.33	-0.23	164	Casier 1966		valid		valid		with_evidence
PBDB_12988	PBDB_13299	Scyliorhinus minutissimus	Scyliorhinus minutissimus	Abdounia minutissima	species	Abdounia	Carcharhinidae	Carcharhiniformes	Galeomorphii	extinct	extinct		56	47.8	8.2	Ypresian	Ypresian	Eocene	Eocene	Paleogene	Paleogene	Cenozoic	Cenozoic	Stage	51.4	0.833333	Europe	Northern Temperate	Atlantic	50.33	-0.23	164	Casier 1966		valid		valid		with_evidence
PBDB_12989	PBDB_13299	Scyliorhinus aff. gilberti	Scyliorhinus gilberti	Premontreia	genus	Premontreia	Scyliorhinidae	Carcharhiniformes	Galeomorphii	extinct	extinct		56	47.8	8.2	Ypresian	Ypresian	Eocene	Eocene	Paleogene	Paleogene	Cenozoic	Cenozoic	Stage	51.4	0.833333	Europe	Northern Temperate	Atlantic	50.33	-0.23	164	Casier 1966		valid		valid		with_evidence
PBDB_12990	PBDB_13299	Scyliorhinus sp.	Scyliorhinus sp.	Scyliorhinus	genus	Scyliorhinus	Scyliorhinidae	Carcharhiniformes	Galeomorphii	extant	extant		56	47.8	8.2	Ypresian	Ypresian	Eocene	Eocene	Paleogene	Paleogene	Cenozoic	Cenozoic	Stage	51.4	0.833333	Europe	Northern Temperate	Atlantic	50.33	-0.23	164	Casier 1966		valid		valid		with_evidence
PBDB_12991	PBDB_13299	Galeorhinus minor	Galeorhinus minor	Physogaleus minor	species	Physogaleus	Carcharhinidae	Carcharhiniformes	Galeomorphii	extinct	extinct		56	47.8	8.2	Ypresian	Ypresian	Eocene	Eocene	Paleogene	Paleogene	Cenozoic	Cenozoic	Stage	51.4	0.833333	Europe	Northern Temperate	Atlantic	50.33	-0.23	164	Casier 1966		valid		valid		with_evidence
PBDB_17315	PBDB_203258	Pachygaleus lefevrei	Pachygaleus lefevrei	Pachygaleus lefevrei	species	Pachygaleus	Triakidae	Carcharhiniformes	Galeomorphii	extinct	extinct		56	47.8	8.2	Ypresian	Ypresian	Eocene	Eocene	Paleogene	Paleogene	Cenozoic	Cenozoic	Stage	33.2756	-79.6444	North America	Northern Temperate	Pacific	36	-65.05	840	Case et al. 2015		valid		valid	stated without evidence	no_evidence
PBDB_12993	PBDB_13299	Physodon secundus	Physodon secundus	Physogaleus secundus	species	Physogaleus	Carcharhinidae	Carcharhiniformes	Galeomorphii	extinct	extinct		56	47.8	8.2	Ypresian	Ypresian	Eocene	Eocene	Paleogene	Paleogene	Cenozoic	Cenozoic	Stage	51.4	0.833333	Europe	Northern Temperate	Atlantic	50.33	-0.23	164	Casier 1966		valid		valid		with_evidence
PBDB_12994	PBDB_13299	Physodon tertius	Physodon tertius	Physogaleus secundus	species	Physogaleus	Carcharhinidae	Carcharhiniformes	Galeomorphii	extinct	extinct		56	47.8	8.2	Ypresian	Ypresian	Eocene	Eocene	Paleogene	Paleogene	Cenozoic	Cenozoic	Stage	51.4	0.833333	Europe	Northern Temperate	Atlantic	50.33	-0.23	164	Casier 1966		valid		valid		with_evidence
PBDB_12995	PBDB_13299	Hypoprion sp.	Hypoprion sp.	Hypoprion	genus	Hypoprion	Carcharhinidae	Carcharhiniformes	Galeomorphii	extinct	extinct		56	47.8	8.2	Ypresian	Ypresian	Eocene	Eocene	Paleogene	Paleogene	Cenozoic	Cenozoic	Stage	51.4	0.833333	Europe	Northern Temperate	Atlantic	50.33	-0.23	164	Casier 1966		valid		valid		with_evidence
PBDB_12996	PBDB_13299	Heterodontus n. sp. wardenensis	Heterodontus wardenensis	Heterodontus wardenensis	species	Heterodontus	Heterodontidae	Heterodontiformes	Galeomorphii	extinct	extant		56	47.8	8.2	Ypresian	Ypresian	Eocene	Eocene	Paleogene	Paleogene	Cenozoic	Cenozoic	Stage	51.4	0.833333	Europe	Northern Temperate	Atlantic	50.33	-0.23	164	Casier 1966		valid		valid		with_evidence
PBDB_12997	PBDB_13299	Heterodontus vincenti	Heterodontus vincenti	Heterodontus vincenti	species	Heterodontus	Heterodontidae	Heterodontiformes	Galeomorphii	extinct	extant		56	47.8	8.2	Ypresian	Ypresian	Eocene	Eocene	Paleogene	Paleogene	Cenozoic	Cenozoic	Stage	51.4	0.833333	Europe	Northern Temperate	Atlantic	50.33	-0.23	164	Casier 1966		valid		valid		with_evidence
PBDB_12998	PBDB_13299	Heterodontus sp.	Heterodontus sp.	Heterodontus	genus	Heterodontus	Heterodontidae	Heterodontiformes	Galeomorphii	extant	extant		56	47.8	8.2	Ypresian	Ypresian	Eocene	Eocene	Paleogene	Paleogene	Cenozoic	Cenozoic	Stage	51.4	0.833333	Europe	Northern Temperate	Atlantic	50.33	-0.23	164	Casier 1966		valid		valid		with_evidence
PBDB_12999	PBDB_13299	Notidanus serratissimus	Notidanus serratissimus	Notorynchus serratissimus	species	Notorynchus	Hexanchidae	Hexanchiformes	Squalomorphii	extinct	extant		56	47.8	8.2	Ypresian	Ypresian	Eocene	Eocene	Paleogene	Paleogene	Cenozoic	Cenozoic	Stage	51.4	0.833333	Europe	Northern Temperate	Atlantic	50.33	-0.23	164	Casier 1966		valid		valid		with_evidence
PBDB_13000	PBDB_13299	Odontaspis hopei	Odontaspis hopei	Hypotodus verticalis	species	Hypotodus	Odontaspididae	Lamniformes	Galeomorphii	extinct	extinct		56	47.8	8.2	Ypresian	Ypresian	Eocene	Eocene	Paleogene	Paleogene	Cenozoic	Cenozoic	Stage	51.4	0.833333	Europe	Northern Temperate	Atlantic	50.33	-0.23	164	Casier 1966		valid		valid		with_evidence
PBDB_13001	PBDB_13299	Odontaspis aff. hopei	Odontaspis hopei	Hypotodus	genus	Hypotodus	Odontaspididae	Lamniformes	Galeomorphii	extinct	extinct		56	47.8	8.2	Ypresian	Ypresian	Eocene	Eocene	Paleogene	Paleogene	Cenozoic	Cenozoic	Stage	51.4	0.833333	Europe	Northern Temperate	Atlantic	50.33	-0.23	164	Casier 1966		valid		valid		with_evidence
PBDB_13002	PBDB_13299	Odontaspis macrota	Odontaspis macrota	Striatolamia macrota	species	Striatolamia	Mitsukurinidae	Lamniformes	Galeomorphii	extinct	extinct		56	47.8	8.2	Ypresian	Ypresian	Eocene	Eocene	Paleogene	Paleogene	Cenozoic	Cenozoic	Stage	51.4	0.833333	Europe	Northern Temperate	Atlantic	50.33	-0.23	164	Casier 1966		valid		valid		with_evidence
PBDB_13003	PBDB_13299	Odontaspis winkleri	Odontaspis winkleri	Odontaspis winkleri	species	Odontaspis	Odontaspididae	Lamniformes	Galeomorphii	extinct	extant		56	47.8	8.2	Ypresian	Ypresian	Eocene	Eocene	Paleogene	Paleogene	Cenozoic	Cenozoic	Stage	51.4	0.833333	Europe	Northern Temperate	Atlantic	50.33	-0.23	164	Casier 1966		valid		valid		with_evidence
PBDB_13004	PBDB_13299	Odontaspis sp.	Odontaspis sp.	Odontaspis	genus	Odontaspis	Odontaspididae	Lamniformes	Galeomorphii	extant	extant		56	47.8	8.2	Ypresian	Ypresian	Eocene	Eocene	Paleogene	Paleogene	Cenozoic	Cenozoic	Stage	51.4	0.833333	Europe	Northern Temperate	Atlantic	50.33	-0.23	164	Casier 1966		valid		valid		with_evidence
PBDB_13005	PBDB_13299	Lamna lerichei	Lamna lerichei	Brachycarcharias lerichei	species	Brachycarcharias	Odontaspididae	Lamniformes	Galeomorphii	extinct	extinct		56	47.8	8.2	Ypresian	Ypresian	Eocene	Eocene	Paleogene	Paleogene	Cenozoic	Cenozoic	Stage	51.4	0.833333	Europe	Northern Temperate	Atlantic	50.33	-0.23	164	Casier 1966		valid		valid		with_evidence
PBDB_13006	PBDB_13299	Lamna obliqua	Lamna obliqua	Otodus obliquus	species	Otodus	Otodontidae	Lamniformes	Galeomorphii	extinct	extinct		56	47.8	8.2	Ypresian	Ypresian	Eocene	Eocene	Paleogene	Paleogene	Cenozoic	Cenozoic	Stage	51.4	0.833333	Europe	Northern Temperate	Atlantic	50.33	-0.23	164	Casier 1966		valid		valid		with_evidence
PBDB_13007	PBDB_13299	Lamna affinis	Lamna affinis	Isurolamna affinis	species	Isurolamna	Lamnidae	Lamniformes	Galeomorphii	extinct	extinct		56	47.8	8.2	Ypresian	Ypresian	Eocene	Eocene	Paleogene	Paleogene	Cenozoic	Cenozoic	Stage	51.4	0.833333	Europe	Northern Temperate	Atlantic	50.33	-0.23	164	Casier 1966		valid		valid		with_evidence
PBDB_13008	PBDB_13299	Lamna verticalis	Lamna verticalis	Hypotodus verticalis	species	Hypotodus	Odontaspididae	Lamniformes	Galeomorphii	extinct	extinct		56	47.8	8.2	Ypresian	Ypresian	Eocene	Eocene	Paleogene	Paleogene	Cenozoic	Cenozoic	Stage	51.4	0.833333	Europe	Northern Temperate	Atlantic	50.33	-0.23	164	Casier 1966		valid		valid		with_evidence
PBDB_13009	PBDB_13299	Lamna sp.	Lamna sp.	Lamna	genus	Lamna	Lamnidae	Lamniformes	Galeomorphii	extant	extant		56	47.8	8.2	Ypresian	Ypresian	Eocene	Eocene	Paleogene	Paleogene	Cenozoic	Cenozoic	Stage	51.4	0.833333	Europe	Northern Temperate	Atlantic	50.33	-0.23	164	Casier 1966		valid		valid		with_evidence
PBDB_22587	PBDB_214841	Archaeomanta melenhorsti	Archaeomanta melenhorsti	Archaeomanta melenhorsti	species	Archaeomanta	Mobulidae	Myliobatiformes	Batoidea	extinct	extinct		56	47.8	8.2	Ypresian	Ypresian	Eocene	Eocene	Paleogene	Paleogene	Cenozoic	Cenozoic	Stage	32.845	-6.63	Africa	Northern Temperate	Atlantic	30.13	-7.38	4751	Noubhani and Cappetta 1997		valid		valid		with_evidence
PBDB_22644	PBDB_214846	Archaeomanta melenhorsti	Archaeomanta melenhorsti	Archaeomanta melenhorsti	species	Archaeomanta	Mobulidae	Myliobatiformes	Batoidea	extinct	extinct		56	47.8	8.2	Ypresian	Ypresian	Eocene	Eocene	Paleogene	Paleogene	Cenozoic	Cenozoic	Stage	32.665	-6.675	Africa	Northern Temperate	Atlantic	29.92	-7.73	4754	Noubhani and Cappetta 1997		valid		valid		with_evidence
PBDB_22655	PBDB_214847	Archaeomanta melenhorsti	Archaeomanta melenhorsti	Archaeomanta melenhorsti	species	Archaeomanta	Mobulidae	Myliobatiformes	Batoidea	extinct	extinct		56	47.8	8.2	Ypresian	Ypresian	Eocene	Eocene	Paleogene	Paleogene	Cenozoic	Cenozoic	Stage	32.665	-6.675	Africa	Northern Temperate	Atlantic	30.04	-7.64	4754	Noubhani and Cappetta 1997		valid		valid		with_evidence
PBDB_22705	PBDB_214849	Archaeomanta melenhorsti	Archaeomanta melenhorsti	Archaeomanta melenhorsti	species	Archaeomanta	Mobulidae	Myliobatiformes	Batoidea	extinct	extinct		56	47.8	8.2	Ypresian	Ypresian	Eocene	Eocene	Paleogene	Paleogene	Cenozoic	Cenozoic	Stage	32.81	-6.825	Africa	Northern Temperate	Atlantic	30.12	-7.57	4755	Noubhani and Cappetta 1997		valid		valid		with_evidence
PBDB_22718	PBDB_214850	Archaeomanta melenhorsti	Archaeomanta melenhorsti	Archaeomanta melenhorsti	species	Archaeomanta	Mobulidae	Myliobatiformes	Batoidea	extinct	extinct		56	47.8	8.2	Ypresian	Ypresian	Eocene	Eocene	Paleogene	Paleogene	Cenozoic	Cenozoic	Stage	32.71	-6.8	Africa	Northern Temperate	Atlantic	29.98	-7.49	1182	Noubhani and Cappetta 1997		valid		valid		with_evidence
PBDB_22735	PBDB_214851	Archaeomanta melenhorsti	Archaeomanta melenhorsti	Archaeomanta melenhorsti	species	Archaeomanta	Mobulidae	Myliobatiformes	Batoidea	extinct	extinct		56	47.8	8.2	Ypresian	Ypresian	Eocene	Eocene	Paleogene	Paleogene	Cenozoic	Cenozoic	Stage	32.71	-6.8	Africa	Northern Temperate	Atlantic	29.9	-7.26	1182	Noubhani and Cappetta 1997		valid		valid		with_evidence
PBDB_13017	PBDB_13299	Odontaspis robusta	Odontaspis robusta	Jaekelotodus robustus	species	Jaekelotodus	Odontaspididae	Lamniformes	Galeomorphii	extinct	extinct		56	47.8	8.2	Ypresian	Ypresian	Eocene	Eocene	Paleogene	Paleogene	Cenozoic	Cenozoic	Stage	51.4	0.833333	Europe	Northern Temperate	Atlantic	50.33	-0.23	164	Casier 1966		valid		valid		with_evidence
PBDB_13018	PBDB_13299	Odontaspis trigonalis	Odontaspis trigonalis	Jaekelotodus trigonalis	species	Jaekelotodus	Odontaspididae	Lamniformes	Galeomorphii	extinct	extinct		56	47.8	8.2	Ypresian	Ypresian	Eocene	Eocene	Paleogene	Paleogene	Cenozoic	Cenozoic	Stage	51.4	0.833333	Europe	Northern Temperate	Atlantic	50.33	-0.23	164	Casier 1966		valid		valid		with_evidence
PBDB_13019	PBDB_13299	Oxyrhina n. sp. sheppeyensis	Oxyrhina sheppeyensis	Anomotodon sheppeyensis	species	Anomotodon	Mitsukurinidae	Lamniformes	Galeomorphii	extinct	extinct		56	47.8	8.2	Ypresian	Ypresian	Eocene	Eocene	Paleogene	Paleogene	Cenozoic	Cenozoic	Stage	51.4	0.833333	Europe	Northern Temperate	Atlantic	50.33	-0.23	164	Casier 1966		valid		valid		with_evidence
PBDB_13020	PBDB_13299	Oxyrhina praecursor	Oxyrhina praecursor	Macrorhizodus praecursor	species	Macrorhizodus	Lamnidae	Lamniformes	Galeomorphii	extinct	extinct		56	47.8	8.2	Ypresian	Ypresian	Eocene	Eocene	Paleogene	Paleogene	Cenozoic	Cenozoic	Stage	51.4	0.833333	Europe	Northern Temperate	Atlantic	50.33	-0.23	164	Casier 1966		valid		valid		with_evidence
PBDB_13021	PBDB_13299	Xenodolamia eocaena	Xenodolamia eocaena	Xiphodolamia eocaena	species	Xiphodolamia	Lamnidae	Lamniformes	Galeomorphii	extinct	extinct		56	47.8	8.2	Ypresian	Ypresian	Eocene	Eocene	Paleogene	Paleogene	Cenozoic	Cenozoic	Stage	51.4	0.833333	Europe	Northern Temperate	Atlantic	50.33	-0.23	164	Casier 1966		valid		valid		with_evidence
L_4449	L_2790	Protosqualus sp.	Protosqualus sp.	Protosqualus	genus	Protosqualus	Squalidae	Squaliformes	Squalomorphii	extinct	extinct	3	72.1	66	6.1	Maastrichtian	Maastrichtian	Upper Cretaceous	Upper Cretaceous	Cretaceous	Cretaceous	Mesozoic	Mesozoic	Stage	-64.2432	-56.6459	Antarctica	Southern Temperate	Pacific	-60.31	-59.97	3550	Cione et al. 2018	Teeth	valid		valid		with_evidence
L_30452	L_2547	Centrophoroides appendiculatus	Centrophoroides appendiculatus	Centrophoroides appendiculatus	species	Centrophoroides	Squalidae	Squaliformes	Squalomorphii	extinct	extinct		72.1	66	6.1	Maastrichtian	Maastrichtian	Upper Cretaceous	Upper Cretaceous	Cretaceous	Cretaceous	Mesozoic	Mesozoic	Stage	50.8202	5.82155	Europe	Northern Temperate	Tethys Seaway	48.18	4.95	3362	Halter 1990		valid		valid	faunal list	no_evidence
PBDB_13024	PBDB_13299	Squatina prima	Squatina prima	Squatina prima	species	Squatina	Squatinidae	Squatiniformes	Squalomorphii	extinct	extant		56	47.8	8.2	Ypresian	Ypresian	Eocene	Eocene	Paleogene	Paleogene	Cenozoic	Cenozoic	Stage	51.4	0.833333	Europe	Northern Temperate	Atlantic	50.33	-0.23	164	Casier 1966		valid		valid		with_evidence
PBDB_12444	PBDB_116904	Arechia arambourgi	Arechia arambourgi	Arechia arambourgi	species	Arechia	Dasyatidae	Myliobatiformes	Batoidea	extinct	extinct		56	47.8	8.2	Ypresian	Ypresian	Eocene	Eocene	Paleogene	Paleogene	Cenozoic	Cenozoic	Stage	32.305	-7.83	Africa	Northern Temperate	Atlantic	29.81	-8.73	4711	Noubhani and Cappetta 1997		valid		valid		with_evidence
PBDB_14820	PBDB_160682	Odontaspis hopei	Odontaspis hopei	Hypotodus verticalis	species	Hypotodus	Odontaspididae	Lamniformes	Galeomorphii	extinct	extinct		56	47.8	8.2	Ypresian	Ypresian	Eocene	Eocene	Paleogene	Paleogene	Cenozoic	Cenozoic	Stage	51.373	1.13	Europe	Northern Temperate	Neo-Tethys	50.27	0.17	445	Casier 1966		valid		valid		with_evidence
PBDB_14821	PBDB_160682	Odontaspis macrota	Odontaspis macrota	Striatolamia macrota	species	Striatolamia	Mitsukurinidae	Lamniformes	Galeomorphii	extinct	extinct		56	47.8	8.2	Ypresian	Ypresian	Eocene	Eocene	Paleogene	Paleogene	Cenozoic	Cenozoic	Stage	51.373	1.13	Europe	Northern Temperate	Neo-Tethys	50.27	0.17	445	Casier 1966		valid		valid		with_evidence
PBDB_14822	PBDB_160682	Odontaspis sp.	Odontaspis sp.	Odontaspis	genus	Odontaspis	Odontaspididae	Lamniformes	Galeomorphii	extant	extant		56	47.8	8.2	Ypresian	Ypresian	Eocene	Eocene	Paleogene	Paleogene	Cenozoic	Cenozoic	Stage	51.373	1.13	Europe	Northern Temperate	Neo-Tethys	50.27	0.17	445	Casier 1966		valid		valid		with_evidence
PBDB_14823	PBDB_160682	Lamna obliqua	Lamna obliqua	Otodus obliquus	species	Otodus	Otodontidae	Lamniformes	Galeomorphii	extinct	extinct		56	47.8	8.2	Ypresian	Ypresian	Eocene	Eocene	Paleogene	Paleogene	Cenozoic	Cenozoic	Stage	51.373	1.13	Europe	Northern Temperate	Neo-Tethys	50.27	0.17	445	Casier 1966		valid		valid		with_evidence
PBDB_14824	PBDB_160682	Lamna verticalis	Lamna verticalis	Hypotodus verticalis	species	Hypotodus	Odontaspididae	Lamniformes	Galeomorphii	extinct	extinct		56	47.8	8.2	Ypresian	Ypresian	Eocene	Eocene	Paleogene	Paleogene	Cenozoic	Cenozoic	Stage	51.373	1.13	Europe	Northern Temperate	Neo-Tethys	50.27	0.17	445	Casier 1966		valid		valid		with_evidence
PBDB_16119	PBDB_171509	Odontaspis macrota	Odontaspis macrota	Striatolamia macrota	species	Striatolamia	Mitsukurinidae	Lamniformes	Galeomorphii	extinct	extinct		56	47.8	8.2	Ypresian	Ypresian	Eocene	Eocene	Paleogene	Paleogene	Cenozoic	Cenozoic	Stage	51.6	-0.19	Europe	Northern Temperate	Atlantic	50.55	-1.34	617	Casier 1966		valid		valid		with_evidence
PBDB_16120	PBDB_171509	Lamna obliqua	Lamna obliqua	Otodus obliquus	species	Otodus	Otodontidae	Lamniformes	Galeomorphii	extinct	extinct		56	47.8	8.2	Ypresian	Ypresian	Eocene	Eocene	Paleogene	Paleogene	Cenozoic	Cenozoic	Stage	51.6	-0.19	Europe	Northern Temperate	Atlantic	50.55	-1.34	617	Casier 1966		valid		valid		with_evidence
PBDB_16502	PBDB_184513	Odontaspis macrota	Odontaspis macrota	Striatolamia macrota	species	Striatolamia	Mitsukurinidae	Lamniformes	Galeomorphii	extinct	extinct		56	47.8	8.2	Ypresian	Ypresian	Eocene	Eocene	Paleogene	Paleogene	Cenozoic	Cenozoic	Stage	51.4253	-0.061389	Europe	Northern Temperate	Atlantic	50.2	-0.68	678	Casier 1966		valid		valid		with_evidence
PBDB_16626	PBDB_185903	Odontaspis macrota	Odontaspis macrota	Striatolamia macrota	species	Striatolamia	Mitsukurinidae	Lamniformes	Galeomorphii	extinct	extinct		56	47.8	8.2	Ypresian	Ypresian	Eocene	Eocene	Paleogene	Paleogene	Cenozoic	Cenozoic	Stage	51.25	-0.933333	Europe	Northern Temperate	Atlantic	50.06	-1.63	700	Casier 1966		valid		valid		with_evidence
PBDB_16627	PBDB_185904	Odontaspis macrota	Odontaspis macrota	Striatolamia macrota	species	Striatolamia	Mitsukurinidae	Lamniformes	Galeomorphii	extinct	extinct		56	47.8	8.2	Ypresian	Ypresian	Eocene	Eocene	Paleogene	Paleogene	Cenozoic	Cenozoic	Stage	51.9	-1.61667	Europe	Northern Temperate	Atlantic	50.67	-2.21	701	Casier 1966		valid		valid		with_evidence
PBDB_16628	PBDB_185905	Odontaspis hopei	Odontaspis hopei	Hypotodus verticalis	species	Hypotodus	Odontaspididae	Lamniformes	Galeomorphii	extinct	extinct		56	47.8	8.2	Ypresian	Ypresian	Eocene	Eocene	Paleogene	Paleogene	Cenozoic	Cenozoic	Stage	51.5396	-0.1608	Europe	Northern Temperate	Atlantic	50.46	-1.2	702	Casier 1966		valid		valid		with_evidence
PBDB_16629	PBDB_185905	Odontaspis macrota	Odontaspis macrota	Striatolamia macrota	species	Striatolamia	Mitsukurinidae	Lamniformes	Galeomorphii	extinct	extinct		56	47.8	8.2	Ypresian	Ypresian	Eocene	Eocene	Paleogene	Paleogene	Cenozoic	Cenozoic	Stage	51.5396	-0.1608	Europe	Northern Temperate	Atlantic	50.46	-1.2	702	Casier 1966		valid		valid		with_evidence
PBDB_16630	PBDB_185905	Lamna obliqua	Lamna obliqua	Otodus obliquus	species	Otodus	Otodontidae	Lamniformes	Galeomorphii	extinct	extinct		56	47.8	8.2	Ypresian	Ypresian	Eocene	Eocene	Paleogene	Paleogene	Cenozoic	Cenozoic	Stage	51.5396	-0.1608	Europe	Northern Temperate	Atlantic	50.46	-1.2	702	Casier 1966		valid		valid		with_evidence
PBDB_16631	PBDB_185906	Odontaspis hopei	Odontaspis hopei	Hypotodus verticalis	species	Hypotodus	Odontaspididae	Lamniformes	Galeomorphii	extinct	extinct		56	47.8	8.2	Ypresian	Ypresian	Eocene	Eocene	Paleogene	Paleogene	Cenozoic	Cenozoic	Stage	51.6154	-0.0708	Europe	Northern Temperate	Atlantic	50.54	-1.11	703	Casier 1966		valid		valid		with_evidence
L_30472	PBDB_214359	Centrophoroides appendiculatus	Centrophoroides appendiculatus	Centrophoroides appendiculatus	species	Centrophoroides	Squalidae	Squaliformes	Squalomorphii	extinct	extinct		72.1	66	6.1	late Maastrichtian	late Maastrichtian	Upper Cretaceous	Upper Cretaceous	Cretaceous	Cretaceous	Mesozoic	Mesozoic	Sub-Stage	50.79	5.65	Europe	Northern Temperate	Tethys Seaway	48	4.84	1148	Halter 1990		valid		valid	faunal list	no_evidence
PBDB_16633	PBDB_185912	Squatina prima	Squatina prima	Squatina prima	species	Squatina	Squatinidae	Squatiniformes	Squalomorphii	extinct	extant		56	47.8	8.2	Ypresian	Ypresian	Eocene	Eocene	Paleogene	Paleogene	Cenozoic	Cenozoic	Stage	51.4507	-0.155992	Europe	Northern Temperate	Atlantic	50.3	-0.99	704	Casier 1966		valid		valid		with_evidence
PBDB_16634	PBDB_185913	Odontaspis macrota	Odontaspis macrota	Striatolamia macrota	species	Striatolamia	Mitsukurinidae	Lamniformes	Galeomorphii	extinct	extinct		56	47.8	8.2	Ypresian	Ypresian	Eocene	Eocene	Paleogene	Paleogene	Cenozoic	Cenozoic	Stage	51.2697	-0.402165	Europe	Northern Temperate	Atlantic	50.22	-1.53	705	Casier 1966		valid		valid		with_evidence
PBDB_16635	PBDB_185913	Lamna verticalis	Lamna verticalis	Hypotodus verticalis	species	Hypotodus	Odontaspididae	Lamniformes	Galeomorphii	extinct	extinct		56	47.8	8.2	Ypresian	Ypresian	Eocene	Eocene	Paleogene	Paleogene	Cenozoic	Cenozoic	Stage	51.2697	-0.402165	Europe	Northern Temperate	Atlantic	50.22	-1.53	705	Casier 1966		valid		valid		with_evidence
PBDB_16636	PBDB_185914	Scyliorhinus minutissimus	Scyliorhinus minutissimus	Abdounia minutissima	species	Abdounia	Carcharhinidae	Carcharhiniformes	Galeomorphii	extinct	extinct		56	47.8	8.2	Ypresian	Ypresian	Eocene	Eocene	Paleogene	Paleogene	Cenozoic	Cenozoic	Stage	51.3752	-0.239	Europe	Northern Temperate	Atlantic	50.15	-0.81	706	Casier 1966		valid		valid		with_evidence
PBDB_12992	PBDB_13299	Galeorhinus lefevrei	Galeorhinus lefevrei	Pachygaleus lefevrei	species	Pachygaleus	Triakidae	Carcharhiniformes	Galeomorphii	extinct	extinct		56	47.8	8.2	Ypresian	Ypresian	Eocene	Eocene	Paleogene	Paleogene	Cenozoic	Cenozoic	Stage	51.4	0.833333	Europe	Northern Temperate	Atlantic	50.33	-0.23	164	Casier 1966		valid		valid		with_evidence
PBDB_16638	PBDB_185914	Heterodontus vincenti	Heterodontus vincenti	Heterodontus vincenti	species	Heterodontus	Heterodontidae	Heterodontiformes	Galeomorphii	extinct	extant		56	47.8	8.2	Ypresian	Ypresian	Eocene	Eocene	Paleogene	Paleogene	Cenozoic	Cenozoic	Stage	51.3752	-0.239	Europe	Northern Temperate	Atlantic	50.15	-0.81	706	Casier 1966		valid		valid		with_evidence
L_5723	L_3092	Centrosqualus appendiculatus	Centrosqualus appendiculatus	Centrophoroides appendiculatus	species	Centrophoroides	Squalidae	Squaliformes	Squalomorphii	extinct	extinct	14	72.1	66	6.1	Maastrichtian	Maastrichtian	Upper Cretaceous	Upper Cretaceous	Cretaceous	Cretaceous	Mesozoic	Mesozoic	Stage	53.6889	9.14339	Europe	Northern Temperate	Tethys Seaway	51.41	7.99	3827	Herman 1982b	Teeth	valid		valid		with_evidence
PBDB_16640	PBDB_185917	Odontaspis hopei	Odontaspis hopei	Hypotodus verticalis	species	Hypotodus	Odontaspididae	Lamniformes	Galeomorphii	extinct	extinct		56	47.8	8.2	Ypresian	Ypresian	Eocene	Eocene	Paleogene	Paleogene	Cenozoic	Cenozoic	Stage	51.3662	1.08064	Europe	Northern Temperate	Neo-Tethys	50.23	-0.09	707	Casier 1966		valid		valid		with_evidence
PBDB_16641	PBDB_185917	Odontaspis macrota	Odontaspis macrota	Striatolamia macrota	species	Striatolamia	Mitsukurinidae	Lamniformes	Galeomorphii	extinct	extinct		56	47.8	8.2	Ypresian	Ypresian	Eocene	Eocene	Paleogene	Paleogene	Cenozoic	Cenozoic	Stage	51.3662	1.08064	Europe	Northern Temperate	Neo-Tethys	50.23	-0.09	707	Casier 1966		valid		valid		with_evidence
PBDB_16642	PBDB_185917	Lamna affinis	Lamna affinis	Isurolamna affinis	species	Isurolamna	Lamnidae	Lamniformes	Galeomorphii	extinct	extinct		56	47.8	8.2	Ypresian	Ypresian	Eocene	Eocene	Paleogene	Paleogene	Cenozoic	Cenozoic	Stage	51.3662	1.08064	Europe	Northern Temperate	Neo-Tethys	50.23	-0.09	707	Casier 1966		valid		valid		with_evidence
PBDB_16643	PBDB_185930	Odontaspis hopei	Odontaspis hopei	Hypotodus verticalis	species	Hypotodus	Odontaspididae	Lamniformes	Galeomorphii	extinct	extinct		56	47.8	8.2	Ypresian	Ypresian	Eocene	Eocene	Paleogene	Paleogene	Cenozoic	Cenozoic	Stage	51.5333	0.7	Europe	Northern Temperate	Atlantic	50.31	-0.46	708	Casier 1966		valid		valid		with_evidence
PBDB_16644	PBDB_185930	Odontaspis macrota	Odontaspis macrota	Striatolamia macrota	species	Striatolamia	Mitsukurinidae	Lamniformes	Galeomorphii	extinct	extinct		56	47.8	8.2	Ypresian	Ypresian	Eocene	Eocene	Paleogene	Paleogene	Cenozoic	Cenozoic	Stage	51.5333	0.7	Europe	Northern Temperate	Atlantic	50.31	-0.46	708	Casier 1966		valid		valid		with_evidence
PBDB_16645	PBDB_185930	Odontaspis winkleri	Odontaspis winkleri	Odontaspis winkleri	species	Odontaspis	Odontaspididae	Lamniformes	Galeomorphii	extinct	extant		56	47.8	8.2	Ypresian	Ypresian	Eocene	Eocene	Paleogene	Paleogene	Cenozoic	Cenozoic	Stage	51.5333	0.7	Europe	Northern Temperate	Atlantic	50.31	-0.46	708	Casier 1966		valid		valid		with_evidence
PBDB_16646	PBDB_185930	Lamna obliqua	Lamna obliqua	Otodus obliquus	species	Otodus	Otodontidae	Lamniformes	Galeomorphii	extinct	extinct		56	47.8	8.2	Ypresian	Ypresian	Eocene	Eocene	Paleogene	Paleogene	Cenozoic	Cenozoic	Stage	51.5333	0.7	Europe	Northern Temperate	Atlantic	50.31	-0.46	708	Casier 1966		valid		valid		with_evidence
PBDB_16647	PBDB_185931	Lamna obliqua	Lamna obliqua	Otodus obliquus	species	Otodus	Otodontidae	Lamniformes	Galeomorphii	extinct	extinct		56	47.8	8.2	Ypresian	Ypresian	Eocene	Eocene	Paleogene	Paleogene	Cenozoic	Cenozoic	Stage	51.6494	0.0735	Europe	Northern Temperate	Atlantic	50.57	-0.98	709	Casier 1966		valid		valid		with_evidence
PBDB_16648	PBDB_185932	Odontaspis macrota	Odontaspis macrota	Striatolamia macrota	species	Striatolamia	Mitsukurinidae	Lamniformes	Galeomorphii	extinct	extinct		56	47.8	8.2	Ypresian	Ypresian	Eocene	Eocene	Paleogene	Paleogene	Cenozoic	Cenozoic	Stage	50.7849	-0.720746	Europe	Northern Temperate	Atlantic	49.55	-1.27	710	Casier 1966		valid		valid		with_evidence
PBDB_16637	PBDB_185914	Galeorhinus lefevrei	Galeorhinus lefevrei	Pachygaleus lefevrei	species	Pachygaleus	Triakidae	Carcharhiniformes	Galeomorphii	extinct	extinct		56	47.8	8.2	Ypresian	Ypresian	Eocene	Eocene	Paleogene	Paleogene	Cenozoic	Cenozoic	Stage	51.3752	-0.239	Europe	Northern Temperate	Atlantic	50.15	-0.81	706	Casier 1966		valid		valid		with_evidence
PBDB_16650	PBDB_185933	Physodon tertius	Physodon tertius	Physogaleus secundus	species	Physogaleus	Carcharhinidae	Carcharhiniformes	Galeomorphii	extinct	extinct		56	47.8	8.2	Ypresian	Ypresian	Eocene	Eocene	Paleogene	Paleogene	Cenozoic	Cenozoic	Stage	50.8827	-1.29622	Europe	Northern Temperate	Atlantic	49.76	-2.19	711	Casier 1966		valid		valid		with_evidence
PBDB_16651	PBDB_185933	Odontaspis hopei	Odontaspis hopei	Hypotodus verticalis	species	Hypotodus	Odontaspididae	Lamniformes	Galeomorphii	extinct	extinct		56	47.8	8.2	Ypresian	Ypresian	Eocene	Eocene	Paleogene	Paleogene	Cenozoic	Cenozoic	Stage	50.8827	-1.29622	Europe	Northern Temperate	Atlantic	49.76	-2.19	711	Casier 1966		valid		valid		with_evidence
PBDB_16652	PBDB_185933	Odontaspis macrota	Odontaspis macrota	Striatolamia macrota	species	Striatolamia	Mitsukurinidae	Lamniformes	Galeomorphii	extinct	extinct		56	47.8	8.2	Ypresian	Ypresian	Eocene	Eocene	Paleogene	Paleogene	Cenozoic	Cenozoic	Stage	50.8827	-1.29622	Europe	Northern Temperate	Atlantic	49.76	-2.19	711	Casier 1966		valid		valid		with_evidence
PBDB_16653	PBDB_185933	Odontaspis sp.	Odontaspis sp.	Odontaspis	genus	Odontaspis	Odontaspididae	Lamniformes	Galeomorphii	extant	extant		56	47.8	8.2	Ypresian	Ypresian	Eocene	Eocene	Paleogene	Paleogene	Cenozoic	Cenozoic	Stage	50.8827	-1.29622	Europe	Northern Temperate	Atlantic	49.76	-2.19	711	Casier 1966		valid		valid		with_evidence
PBDB_16654	PBDB_185933	Lamna lerichei	Lamna lerichei	Brachycarcharias lerichei	species	Brachycarcharias	Odontaspididae	Lamniformes	Galeomorphii	extinct	extinct		56	47.8	8.2	Ypresian	Ypresian	Eocene	Eocene	Paleogene	Paleogene	Cenozoic	Cenozoic	Stage	50.8827	-1.29622	Europe	Northern Temperate	Atlantic	49.76	-2.19	711	Casier 1966		valid		valid		with_evidence
PBDB_16655	PBDB_185933	Odontaspis robusta	Odontaspis robusta	Jaekelotodus robustus	species	Jaekelotodus	Odontaspididae	Lamniformes	Galeomorphii	extinct	extinct		56	47.8	8.2	Ypresian	Ypresian	Eocene	Eocene	Paleogene	Paleogene	Cenozoic	Cenozoic	Stage	50.8827	-1.29622	Europe	Northern Temperate	Atlantic	49.76	-2.19	711	Casier 1966		valid		valid		with_evidence
PBDB_16656	PBDB_185933	Squatina prima	Squatina prima	Squatina prima	species	Squatina	Squatinidae	Squatiniformes	Squalomorphii	extinct	extant		56	47.8	8.2	Ypresian	Ypresian	Eocene	Eocene	Paleogene	Paleogene	Cenozoic	Cenozoic	Stage	50.8827	-1.29622	Europe	Northern Temperate	Atlantic	49.76	-2.19	711	Casier 1966		valid		valid		with_evidence
PBDB_16657	PBDB_185934	Odontaspis hopei	Odontaspis hopei	Hypotodus verticalis	species	Hypotodus	Odontaspididae	Lamniformes	Galeomorphii	extinct	extinct		56	47.8	8.2	Ypresian	Ypresian	Eocene	Eocene	Paleogene	Paleogene	Cenozoic	Cenozoic	Stage	50.8	-1.667	Europe	Northern Temperate	Atlantic	49.6	-2.35	712	Casier 1966		valid		valid		with_evidence
PBDB_16658	PBDB_185934	Odontaspis macrota	Odontaspis macrota	Striatolamia macrota	species	Striatolamia	Mitsukurinidae	Lamniformes	Galeomorphii	extinct	extinct		56	47.8	8.2	Ypresian	Ypresian	Eocene	Eocene	Paleogene	Paleogene	Cenozoic	Cenozoic	Stage	50.8	-1.667	Europe	Northern Temperate	Atlantic	49.6	-2.35	712	Casier 1966		valid		valid		with_evidence
PBDB_16659	PBDB_185934	Odontaspis winkleri	Odontaspis winkleri	Odontaspis winkleri	species	Odontaspis	Odontaspididae	Lamniformes	Galeomorphii	extinct	extant		56	47.8	8.2	Ypresian	Ypresian	Eocene	Eocene	Paleogene	Paleogene	Cenozoic	Cenozoic	Stage	50.8	-1.667	Europe	Northern Temperate	Atlantic	49.6	-2.35	712	Casier 1966		valid		valid		with_evidence
PBDB_16660	PBDB_185934	Lamna lerichei	Lamna lerichei	Brachycarcharias lerichei	species	Brachycarcharias	Odontaspididae	Lamniformes	Galeomorphii	extinct	extinct		56	47.8	8.2	Ypresian	Ypresian	Eocene	Eocene	Paleogene	Paleogene	Cenozoic	Cenozoic	Stage	50.8	-1.667	Europe	Northern Temperate	Atlantic	49.6	-2.35	712	Casier 1966		valid		valid		with_evidence
PBDB_16661	PBDB_185934	Lamna obliqua	Lamna obliqua	Otodus obliquus	species	Otodus	Otodontidae	Lamniformes	Galeomorphii	extinct	extinct		56	47.8	8.2	Ypresian	Ypresian	Eocene	Eocene	Paleogene	Paleogene	Cenozoic	Cenozoic	Stage	50.8	-1.667	Europe	Northern Temperate	Atlantic	49.6	-2.35	712	Casier 1966		valid		valid		with_evidence
PBDB_16662	PBDB_185935	Odontaspis hopei	Odontaspis hopei	Hypotodus verticalis	species	Hypotodus	Odontaspididae	Lamniformes	Galeomorphii	extinct	extinct		56	47.8	8.2	Ypresian	Ypresian	Eocene	Eocene	Paleogene	Paleogene	Cenozoic	Cenozoic	Stage	51.0706	-1.7416	Europe	Northern Temperate	Atlantic	49.87	-2.42	713	Casier 1966		valid		valid		with_evidence
PBDB_16663	PBDB_185935	Odontaspis macrota	Odontaspis macrota	Striatolamia macrota	species	Striatolamia	Mitsukurinidae	Lamniformes	Galeomorphii	extinct	extinct		56	47.8	8.2	Ypresian	Ypresian	Eocene	Eocene	Paleogene	Paleogene	Cenozoic	Cenozoic	Stage	51.0706	-1.7416	Europe	Northern Temperate	Atlantic	49.87	-2.42	713	Casier 1966		valid		valid		with_evidence
PBDB_16664	PBDB_185935	Odontaspis winkleri	Odontaspis winkleri	Odontaspis winkleri	species	Odontaspis	Odontaspididae	Lamniformes	Galeomorphii	extinct	extant		56	47.8	8.2	Ypresian	Ypresian	Eocene	Eocene	Paleogene	Paleogene	Cenozoic	Cenozoic	Stage	51.0706	-1.7416	Europe	Northern Temperate	Atlantic	49.87	-2.42	713	Casier 1966		valid		valid		with_evidence
PBDB_16665	PBDB_185935	Lamna lerichei	Lamna lerichei	Brachycarcharias lerichei	species	Brachycarcharias	Odontaspididae	Lamniformes	Galeomorphii	extinct	extinct		56	47.8	8.2	Ypresian	Ypresian	Eocene	Eocene	Paleogene	Paleogene	Cenozoic	Cenozoic	Stage	51.0706	-1.7416	Europe	Northern Temperate	Atlantic	49.87	-2.42	713	Casier 1966		valid		valid		with_evidence
PBDB_22578	PBDB_214840	Arechia arambourgi	Arechia arambourgi	Arechia arambourgi	species	Arechia	Dasyatidae	Myliobatiformes	Batoidea	extinct	extinct		56	47.8	8.2	Ypresian	Ypresian	Eocene	Eocene	Paleogene	Paleogene	Cenozoic	Cenozoic	Stage	32.845	-6.63	Africa	Northern Temperate	Atlantic	30.2	-7.56	4751	Noubhani and Cappetta 1997		valid		valid		with_evidence
L_8681	L_79	Hemipristis serra	Hemipristis serra	Hemipristis serra	species	Hemipristis	Hemigaleidae	Carcharhiniformes	Galeomorphii	extinct	extant		13.8	4.9	8.9	middle Miocene	early Pliocene	Miocene	Pliocene	Neogene	Neogene	Cenozoic	Cenozoic	Sub-Epoch	29.6472	-82.3751	North America	Northern Temperate	Pacific	30.61	-80.62	4512	Boyd 2016	Teeth; common, frequently	valid		valid		with_evidence
PBDB_23002	PBDB_220735	Carcharhinus egertoni	Carcharhinus egertoni	Carcharhinus egertoni	species	Carcharhinus	Carcharhinidae	Carcharhiniformes	Galeomorphii	extinct	extant		37.71	33.9	3.81	late Eocene	late Eocene	Eocene	Eocene	Paleogene	Paleogene	Cenozoic	Cenozoic	Sub-Epoch	13.2212	-59.5541	North America	Tropical	Atlantic	13.03	-51.45	921	Casier 1966		valid		valid	stated without evidence	no_evidence
PBDB_23003	PBDB_220735	Sphyrna laevissima	Sphyrna laevissima	Sphyrna laevissima	species	Sphyrna	Sphyrnidae	Carcharhiniformes	Galeomorphii	extinct	extant		37.71	33.9	3.81	late Eocene	late Eocene	Eocene	Eocene	Paleogene	Paleogene	Cenozoic	Cenozoic	Sub-Epoch	13.2212	-59.5541	North America	Tropical	Atlantic	13.03	-51.45	921	Casier 1966		valid		valid	stated without evidence	no_evidence
PBDB_23005	PBDB_220735	Odontaspis sp.	Odontaspis sp.	Odontaspis	genus	Odontaspis	Odontaspididae	Lamniformes	Galeomorphii	extant	extant		37.71	33.9	3.81	late Eocene	late Eocene	Eocene	Eocene	Paleogene	Paleogene	Cenozoic	Cenozoic	Sub-Epoch	13.2212	-59.5541	North America	Tropical	Atlantic	13.03	-51.45	921	Casier 1966		valid		valid	stated without evidence	no_evidence
PBDB_23006	PBDB_220735	Oxyrhina hastalis	Oxyrhina hastalis	Carcharodon hastalis	species	Carcharodon	Lamnidae	Lamniformes	Galeomorphii	extinct	extant		37.71	33.9	3.81	late Eocene	late Eocene	Eocene	Eocene	Paleogene	Paleogene	Cenozoic	Cenozoic	Sub-Epoch	13.2212	-59.5541	North America	Tropical	Atlantic	13.03	-51.45	921	Casier 1966		valid		valid	stated without evidence	no_evidence
L_5724	L_3092	Centroscymnus schmidi n. sp.	Centroscymnus schmidi	Centroscymnus schmidi	species	Centroscymnus	Somniosidae	Squaliformes	Squalomorphii	extinct	extant	12	72.1	66	6.1	Maastrichtian	Maastrichtian	Upper Cretaceous	Upper Cretaceous	Cretaceous	Cretaceous	Mesozoic	Mesozoic	Stage	53.6889	9.14339	Europe	Northern Temperate	Tethys Seaway	51.41	7.99	3827	Herman 1982b	Teeth	valid		valid		with_evidence
PBDB_23011	PBDB_220735	Oxyrhina sp.	Oxyrhina sp.	Isurus	genus	Isurus	Lamnidae	Lamniformes	Galeomorphii	extinct	extant		37.71	33.9	3.81	late Eocene	late Eocene	Eocene	Eocene	Paleogene	Paleogene	Cenozoic	Cenozoic	Sub-Epoch	13.2212	-59.5541	North America	Tropical	Atlantic	13.03	-51.45	921	Casier 1966		valid		valid	stated without evidence	no_evidence
L_5725	L_3092	Etmopterus? hemmooriensis n. sp.	Etmopterus hemmooriensis	Proetmopterus	genus	Proetmopterus	Etmopteridae	Squaliformes	Squalomorphii	extinct	extinct	1	72.1	66	6.1	Maastrichtian	Maastrichtian	Upper Cretaceous	Upper Cretaceous	Cretaceous	Cretaceous	Mesozoic	Mesozoic	Stage	53.6889	9.14339	Europe	Northern Temperate	Tethys Seaway	51.41	7.99	3827	Herman 1982b	Teeth	valid		valid		with_evidence
PBDB_19143	PBDB_213582	Squalus ballingsloevensis	Squalus ballingsloevensis	Squalus ballingsloevensis	species	Squalus	Squalidae	Squaliformes	Squalomorphii	extinct	extant		72.1	66	6.1	late Maastrichtian	late Maastrichtian	Upper Cretaceous	Upper Cretaceous	Cretaceous	Cretaceous	Mesozoic	Mesozoic	Sub-Stage	46.475	-99.58	North America	Northern Temperate	Pacific	52.04	-77.34	1079	Hoganson et al. 2019		valid		valid		with_evidence
PBDB_19163	PBDB_213584	Squalus ballingsloevensis	Squalus ballingsloevensis	Squalus ballingsloevensis	species	Squalus	Squalidae	Squaliformes	Squalomorphii	extinct	extant		72.1	66	6.1	late Maastrichtian	late Maastrichtian	Upper Cretaceous	Upper Cretaceous	Cretaceous	Cretaceous	Mesozoic	Mesozoic	Sub-Stage	46.475	-99.58	North America	Northern Temperate	Pacific	52.06	-76.73	1079	Hoganson et al. 2019		valid		valid		with_evidence
PBDB_19174	PBDB_213585	Squalus ballingsloevensis	Squalus ballingsloevensis	Squalus ballingsloevensis	species	Squalus	Squalidae	Squaliformes	Squalomorphii	extinct	extant		72.1	66	6.1	late Maastrichtian	late Maastrichtian	Upper Cretaceous	Upper Cretaceous	Cretaceous	Cretaceous	Mesozoic	Mesozoic	Sub-Stage	46.475	-99.58	North America	Northern Temperate	Pacific	52.23	-77.95	1079	Hoganson et al. 2019		valid		valid		with_evidence
L_8764	L_80	Hemipristis serra	Hemipristis serra	Hemipristis serra	species	Hemipristis	Hemigaleidae	Carcharhiniformes	Galeomorphii	extinct	extant		13.8	4.9	8.9	middle Miocene	early Pliocene	Miocene	Pliocene	Neogene	Neogene	Cenozoic	Cenozoic	Sub-Epoch	29.6862	-82.369	North America	Northern Temperate	Pacific	30.77	-80.39	4516	Boyd 2016	Teeth; common, frequently	valid		valid		with_evidence
PBDB_19184	PBDB_213587	Squalus ballingsloevensis	Squalus ballingsloevensis	Squalus ballingsloevensis	species	Squalus	Squalidae	Squaliformes	Squalomorphii	extinct	extant		72.1	66	6.1	late Maastrichtian	late Maastrichtian	Upper Cretaceous	Upper Cretaceous	Cretaceous	Cretaceous	Mesozoic	Mesozoic	Sub-Stage	46.475	-99.58	North America	Northern Temperate	Pacific	52.39	-77.34	1079	Hoganson et al. 2019		valid		valid		with_evidence
PBDB_19185	PBDB_213587	Squalus sp.	Squalus sp.	Squalus	genus	Squalus	Squalidae	Squaliformes	Squalomorphii	extant	extant		72.1	66	6.1	late Maastrichtian	late Maastrichtian	Upper Cretaceous	Upper Cretaceous	Cretaceous	Cretaceous	Mesozoic	Mesozoic	Sub-Stage	46.475	-99.58	North America	Northern Temperate	Pacific	52.39	-77.34	1079	Hoganson et al. 2019		valid		valid		with_evidence
PBDB_19196	PBDB_213589	Squalus ballingsloevensis	Squalus ballingsloevensis	Squalus ballingsloevensis	species	Squalus	Squalidae	Squaliformes	Squalomorphii	extinct	extant		72.1	66	6.1	late Maastrichtian	late Maastrichtian	Upper Cretaceous	Upper Cretaceous	Cretaceous	Cretaceous	Mesozoic	Mesozoic	Sub-Stage	46.475	-99.58	North America	Northern Temperate	Pacific	52.23	-77.95	1079	Hoganson et al. 2019		valid		valid		with_evidence
L_29375	L_2213	Echinorhinus sp.	Echinorhinus sp.	Echinorhinus	genus	Echinorhinus	Echinorhinidae	Echinorhiniformes	Squalomorphii	extant	extant	3	72.1	66	6.1	Maastrichtian	Maastrichtian	Upper Cretaceous	Upper Cretaceous	Cretaceous	Cretaceous	Mesozoic	Mesozoic	Stage	-33.3661	-71.6639	South America	Southern Temperate	Pacific	-33.82	-56.5	3202	Otero and Suarez 2008b	Teeth (listed as few dozens without specified number)	valid		valid		with_evidence
PBDB_19219	PBDB_213591	Squalus ballingsloevensis	Squalus ballingsloevensis	Squalus ballingsloevensis	species	Squalus	Squalidae	Squaliformes	Squalomorphii	extinct	extant		72.1	66	6.1	late Maastrichtian	late Maastrichtian	Upper Cretaceous	Upper Cretaceous	Cretaceous	Cretaceous	Mesozoic	Mesozoic	Sub-Stage	46.385	-100.85	North America	Northern Temperate	Pacific	52.13	-78.17	1080	Hoganson et al. 2019		valid		valid		with_evidence
L_30502	L_3480	Centroscymnus praecursor	Centroscymnus praecursor	Centroscymnus praecursor	species	Centroscymnus	Somniosidae	Squaliformes	Squalomorphii	extinct	extant		72.1	66	6.1	Maastrichtian	Maastrichtian	Upper Cretaceous	Upper Cretaceous	Cretaceous	Cretaceous	Mesozoic	Mesozoic	Stage	55.299	12.448	Europe	Northern Temperate	Tethys Seaway	52.8048	11.0705	5090	Adolfssen and Ward 2014	Teeth	valid		valid	descriptions and images provided	with_evidence
PBDB_23322	PBDB_22743	Odontaspis macrota	Odontaspis macrota	Striatolamia macrota	species	Striatolamia	Mitsukurinidae	Lamniformes	Galeomorphii	extinct	extinct		56	47.8	8.2	Ypresian	Ypresian	Eocene	Eocene	Paleogene	Paleogene	Cenozoic	Cenozoic	Stage	51.4167	-0.75	Europe	Northern Temperate	Atlantic	50.37	-1.88	1340	Casier 1966		valid		valid		with_evidence
PBDB_23324	PBDB_22800	Lamna obliqua	Lamna obliqua	Otodus obliquus	species	Otodus	Otodontidae	Lamniformes	Galeomorphii	extinct	extinct		56	47.8	8.2	Ypresian	Ypresian	Eocene	Eocene	Paleogene	Paleogene	Cenozoic	Cenozoic	Stage	51.45	-0.133333	Europe	Northern Temperate	Atlantic	50.26	-1.06	1342	Casier 1966		valid		valid		with_evidence
PBDB_23325	PBDB_22804	Odontaspis hopei	Odontaspis hopei	Hypotodus verticalis	species	Hypotodus	Odontaspididae	Lamniformes	Galeomorphii	extinct	extinct		56	47.8	8.2	Ypresian	Ypresian	Eocene	Eocene	Paleogene	Paleogene	Cenozoic	Cenozoic	Stage	51.8333	1.25	Europe	Northern Temperate	Neo-Tethys	50.65	0.49	1343	Casier 1966		valid		valid		with_evidence
PBDB_23326	PBDB_22804	Odontaspis macrota	Odontaspis macrota	Striatolamia macrota	species	Striatolamia	Mitsukurinidae	Lamniformes	Galeomorphii	extinct	extinct		56	47.8	8.2	Ypresian	Ypresian	Eocene	Eocene	Paleogene	Paleogene	Cenozoic	Cenozoic	Stage	51.8333	1.25	Europe	Northern Temperate	Neo-Tethys	50.65	0.49	1343	Casier 1966		valid		valid		with_evidence
PBDB_23327	PBDB_22804	Odontaspis winkleri	Odontaspis winkleri	Odontaspis winkleri	species	Odontaspis	Odontaspididae	Lamniformes	Galeomorphii	extinct	extant		56	47.8	8.2	Ypresian	Ypresian	Eocene	Eocene	Paleogene	Paleogene	Cenozoic	Cenozoic	Stage	51.8333	1.25	Europe	Northern Temperate	Neo-Tethys	50.65	0.49	1343	Casier 1966		valid		valid		with_evidence
PBDB_23328	PBDB_22804	Odontaspis aff. rutoti	Odontaspis rutoti	Palaeohypotodus	genus	Palaeohypotodus	Odontaspididae	Lamniformes	Galeomorphii	extinct	extinct		56	47.8	8.2	Ypresian	Ypresian	Eocene	Eocene	Paleogene	Paleogene	Cenozoic	Cenozoic	Stage	51.8333	1.25	Europe	Northern Temperate	Neo-Tethys	50.65	0.49	1343	Casier 1966		valid		valid		with_evidence
PBDB_23329	PBDB_22804	Odontaspis trigonalis	Odontaspis trigonalis	Jaekelotodus trigonalis	species	Jaekelotodus	Odontaspididae	Lamniformes	Galeomorphii	extinct	extinct		56	47.8	8.2	Ypresian	Ypresian	Eocene	Eocene	Paleogene	Paleogene	Cenozoic	Cenozoic	Stage	51.8333	1.25	Europe	Northern Temperate	Neo-Tethys	50.65	0.49	1343	Casier 1966		valid		valid		with_evidence
PBDB_23330	PBDB_22804	Oxyrhina sheppeyensis	Oxyrhina sheppeyensis	Anomotodon sheppeyensis	species	Anomotodon	Mitsukurinidae	Lamniformes	Galeomorphii	extinct	extinct		56	47.8	8.2	Ypresian	Ypresian	Eocene	Eocene	Paleogene	Paleogene	Cenozoic	Cenozoic	Stage	51.8333	1.25	Europe	Northern Temperate	Neo-Tethys	50.65	0.49	1343	Casier 1966		valid		valid		with_evidence
PBDB_23331	PBDB_22804	Oxyrhina praecursor	Oxyrhina praecursor	Macrorhizodus praecursor	species	Macrorhizodus	Lamnidae	Lamniformes	Galeomorphii	extinct	extinct		56	47.8	8.2	Ypresian	Ypresian	Eocene	Eocene	Paleogene	Paleogene	Cenozoic	Cenozoic	Stage	51.8333	1.25	Europe	Northern Temperate	Neo-Tethys	50.65	0.49	1343	Casier 1966		valid		valid		with_evidence
PBDB_23332	PBDB_22810	Odontaspis hopei	Odontaspis hopei	Hypotodus verticalis	species	Hypotodus	Odontaspididae	Lamniformes	Galeomorphii	extinct	extinct		56	47.8	8.2	Ypresian	Ypresian	Eocene	Eocene	Paleogene	Paleogene	Cenozoic	Cenozoic	Stage	50.9333	-1.48333	Europe	Northern Temperate	Atlantic	49.77	-2.26	1344	Casier 1966		valid		valid		with_evidence
PBDB_27324	PBDB_8050	Scyliorhinus biauriculatus	Scyliorhinus biauriculatus	Abdounia biauriculata	species	Abdounia	Carcharhinidae	Carcharhiniformes	Galeomorphii	extinct	extinct		56	47.8	8.2	Ypresian	Ypresian	Eocene	Eocene	Paleogene	Paleogene	Cenozoic	Cenozoic	Stage	50.7833	-0.65	Europe	Northern Temperate	Atlantic	49.7	-1.65	1948	Casier 1966		valid		valid		with_evidence
PBDB_27325	PBDB_8050	Scyliorhinus minutissimus	Scyliorhinus minutissimus	Abdounia minutissima	species	Abdounia	Carcharhinidae	Carcharhiniformes	Galeomorphii	extinct	extinct		56	47.8	8.2	Ypresian	Ypresian	Eocene	Eocene	Paleogene	Paleogene	Cenozoic	Cenozoic	Stage	50.7833	-0.65	Europe	Northern Temperate	Atlantic	49.7	-1.65	1948	Casier 1966		valid		valid		with_evidence
PBDB_27326	PBDB_8050	Scyliorhinus aff. gilberti	Scyliorhinus gilberti	Premontreia	genus	Premontreia	Scyliorhinidae	Carcharhiniformes	Galeomorphii	extinct	extinct		56	47.8	8.2	Ypresian	Ypresian	Eocene	Eocene	Paleogene	Paleogene	Cenozoic	Cenozoic	Stage	50.7833	-0.65	Europe	Northern Temperate	Atlantic	49.7	-1.65	1948	Casier 1966		valid	in PBDB S. gilbert	valid		with_evidence
PBDB_27327	PBDB_8050	Scyliorhinus sp.	Scyliorhinus sp.	Scyliorhinus	genus	Scyliorhinus	Scyliorhinidae	Carcharhiniformes	Galeomorphii	extant	extant		56	47.8	8.2	Ypresian	Ypresian	Eocene	Eocene	Paleogene	Paleogene	Cenozoic	Cenozoic	Stage	50.7833	-0.65	Europe	Northern Temperate	Atlantic	49.7	-1.65	1948	Casier 1966		valid		valid		with_evidence
PBDB_27328	PBDB_8050	Galeorhinus minor	Galeorhinus minor	Physogaleus minor	species	Physogaleus	Carcharhinidae	Carcharhiniformes	Galeomorphii	extinct	extinct		56	47.8	8.2	Ypresian	Ypresian	Eocene	Eocene	Paleogene	Paleogene	Cenozoic	Cenozoic	Stage	50.7833	-0.65	Europe	Northern Temperate	Atlantic	49.7	-1.65	1948	Casier 1966		valid		valid		with_evidence
PBDB_16649	PBDB_185933	Galeorhinus lefevrei	Galeorhinus lefevrei	Pachygaleus lefevrei	species	Pachygaleus	Triakidae	Carcharhiniformes	Galeomorphii	extinct	extinct		56	47.8	8.2	Ypresian	Ypresian	Eocene	Eocene	Paleogene	Paleogene	Cenozoic	Cenozoic	Stage	50.8827	-1.29622	Europe	Northern Temperate	Atlantic	49.76	-2.19	711	Casier 1966		valid		valid		with_evidence
PBDB_27330	PBDB_8050	Galeorhinus sp.	Galeorhinus sp.	Galeorhinus	genus	Galeorhinus	Triakidae	Carcharhiniformes	Galeomorphii	extant	extant		56	47.8	8.2	Ypresian	Ypresian	Eocene	Eocene	Paleogene	Paleogene	Cenozoic	Cenozoic	Stage	50.7833	-0.65	Europe	Northern Temperate	Atlantic	49.7	-1.65	1948	Casier 1966		valid		valid		with_evidence
PBDB_27331	PBDB_8050	Physodon secundus	Physodon secundus	Physogaleus secundus	species	Physogaleus	Carcharhinidae	Carcharhiniformes	Galeomorphii	extinct	extinct		56	47.8	8.2	Ypresian	Ypresian	Eocene	Eocene	Paleogene	Paleogene	Cenozoic	Cenozoic	Stage	50.7833	-0.65	Europe	Northern Temperate	Atlantic	49.7	-1.65	1948	Casier 1966		valid		valid		with_evidence
PBDB_27332	PBDB_8050	Physodon tertius	Physodon tertius	Physogaleus secundus	species	Physogaleus	Carcharhinidae	Carcharhiniformes	Galeomorphii	extinct	extinct		56	47.8	8.2	Ypresian	Ypresian	Eocene	Eocene	Paleogene	Paleogene	Cenozoic	Cenozoic	Stage	50.7833	-0.65	Europe	Northern Temperate	Atlantic	49.7	-1.65	1948	Casier 1966		valid		valid		with_evidence
PBDB_27333	PBDB_8050	Hypoprion sp.	Hypoprion sp.	Hypoprion	genus	Hypoprion	Carcharhinidae	Carcharhiniformes	Galeomorphii	extinct	extinct		56	47.8	8.2	Ypresian	Ypresian	Eocene	Eocene	Paleogene	Paleogene	Cenozoic	Cenozoic	Stage	50.7833	-0.65	Europe	Northern Temperate	Atlantic	49.7	-1.65	1948	Casier 1966		valid		valid		with_evidence
PBDB_27334	PBDB_8050	Heterodontus wardenensis	Heterodontus wardenensis	Heterodontus wardenensis	species	Heterodontus	Heterodontidae	Heterodontiformes	Galeomorphii	extinct	extant		56	47.8	8.2	Ypresian	Ypresian	Eocene	Eocene	Paleogene	Paleogene	Cenozoic	Cenozoic	Stage	50.7833	-0.65	Europe	Northern Temperate	Atlantic	49.7	-1.65	1948	Casier 1966		valid		valid		with_evidence
PBDB_27335	PBDB_8050	Heterodontus vincenti	Heterodontus vincenti	Heterodontus vincenti	species	Heterodontus	Heterodontidae	Heterodontiformes	Galeomorphii	extinct	extant		56	47.8	8.2	Ypresian	Ypresian	Eocene	Eocene	Paleogene	Paleogene	Cenozoic	Cenozoic	Stage	50.7833	-0.65	Europe	Northern Temperate	Atlantic	49.7	-1.65	1948	Casier 1966		valid		valid		with_evidence
PBDB_27336	PBDB_8050	Notidanus serratissimus	Notidanus serratissimus	Notorynchus serratissimus	species	Notorynchus	Hexanchidae	Hexanchiformes	Squalomorphii	extinct	extant		56	47.8	8.2	Ypresian	Ypresian	Eocene	Eocene	Paleogene	Paleogene	Cenozoic	Cenozoic	Stage	50.7833	-0.65	Europe	Northern Temperate	Atlantic	49.7	-1.65	1948	Casier 1966		valid		valid		with_evidence
PBDB_27337	PBDB_8050	Odontaspis hopei	Odontaspis hopei	Hypotodus verticalis	species	Hypotodus	Odontaspididae	Lamniformes	Galeomorphii	extinct	extinct		56	47.8	8.2	Ypresian	Ypresian	Eocene	Eocene	Paleogene	Paleogene	Cenozoic	Cenozoic	Stage	50.7833	-0.65	Europe	Northern Temperate	Atlantic	49.7	-1.65	1948	Casier 1966		valid		valid		with_evidence
PBDB_27338	PBDB_8050	Odontaspis macrota	Odontaspis macrota	Striatolamia macrota	species	Striatolamia	Mitsukurinidae	Lamniformes	Galeomorphii	extinct	extinct		56	47.8	8.2	Ypresian	Ypresian	Eocene	Eocene	Paleogene	Paleogene	Cenozoic	Cenozoic	Stage	50.7833	-0.65	Europe	Northern Temperate	Atlantic	49.7	-1.65	1948	Casier 1966		valid		valid		with_evidence
PBDB_27339	PBDB_8050	Odontaspis winkleri	Odontaspis winkleri	Odontaspis winkleri	species	Odontaspis	Odontaspididae	Lamniformes	Galeomorphii	extinct	extant		56	47.8	8.2	Ypresian	Ypresian	Eocene	Eocene	Paleogene	Paleogene	Cenozoic	Cenozoic	Stage	50.7833	-0.65	Europe	Northern Temperate	Atlantic	49.7	-1.65	1948	Casier 1966		valid		valid		with_evidence
PBDB_27340	PBDB_8050	Lamna lerichei	Lamna lerichei	Brachycarcharias lerichei	species	Brachycarcharias	Odontaspididae	Lamniformes	Galeomorphii	extinct	extinct		56	47.8	8.2	Ypresian	Ypresian	Eocene	Eocene	Paleogene	Paleogene	Cenozoic	Cenozoic	Stage	50.7833	-0.65	Europe	Northern Temperate	Atlantic	49.7	-1.65	1948	Casier 1966		valid		valid		with_evidence
PBDB_27341	PBDB_8050	Lamna verticalis	Lamna verticalis	Hypotodus verticalis	species	Hypotodus	Odontaspididae	Lamniformes	Galeomorphii	extinct	extinct		56	47.8	8.2	Ypresian	Ypresian	Eocene	Eocene	Paleogene	Paleogene	Cenozoic	Cenozoic	Stage	50.7833	-0.65	Europe	Northern Temperate	Atlantic	49.7	-1.65	1948	Casier 1966		valid		valid		with_evidence
PBDB_22585	PBDB_214841	Arechia arambourgi	Arechia arambourgi	Arechia arambourgi	species	Arechia	Dasyatidae	Myliobatiformes	Batoidea	extinct	extinct		56	47.8	8.2	Ypresian	Ypresian	Eocene	Eocene	Paleogene	Paleogene	Cenozoic	Cenozoic	Stage	32.845	-6.63	Africa	Northern Temperate	Atlantic	30.13	-7.38	4751	Noubhani and Cappetta 1997		valid		valid		with_evidence
PBDB_27343	PBDB_8050	Odontaspis robusta	Odontaspis robusta	Jaekelotodus robustus	species	Jaekelotodus	Odontaspididae	Lamniformes	Galeomorphii	extinct	extinct		56	47.8	8.2	Ypresian	Ypresian	Eocene	Eocene	Paleogene	Paleogene	Cenozoic	Cenozoic	Stage	50.7833	-0.65	Europe	Northern Temperate	Atlantic	49.7	-1.65	1948	Casier 1966		valid		valid		with_evidence
PBDB_27344	PBDB_8050	Odontaspis trigonalis	Odontaspis trigonalis	Jaekelotodus trigonalis	species	Jaekelotodus	Odontaspididae	Lamniformes	Galeomorphii	extinct	extinct		56	47.8	8.2	Ypresian	Ypresian	Eocene	Eocene	Paleogene	Paleogene	Cenozoic	Cenozoic	Stage	50.7833	-0.65	Europe	Northern Temperate	Atlantic	49.7	-1.65	1948	Casier 1966		valid		valid		with_evidence
PBDB_27345	PBDB_8050	Oxyrhina sheppeyensis	Oxyrhina sheppeyensis	Anomotodon sheppeyensis	species	Anomotodon	Mitsukurinidae	Lamniformes	Galeomorphii	extinct	extinct		56	47.8	8.2	Ypresian	Ypresian	Eocene	Eocene	Paleogene	Paleogene	Cenozoic	Cenozoic	Stage	50.7833	-0.65	Europe	Northern Temperate	Atlantic	49.7	-1.65	1948	Casier 1966		valid		valid		with_evidence
L_29442	L_2229	Squalus sp.	Squalus sp.	Squalus	genus	Squalus	Squalidae	Squaliformes	Squalomorphii	extant	extant	1	72.1	66	6.1	Maastrichtian	Maastrichtian	Upper Cretaceous	Upper Cretaceous	Cretaceous	Cretaceous	Mesozoic	Mesozoic	Stage	-36.8483	-73.0977	South America	Southern Temperate	Pacific	-37.45	-57.11	3220	Muñoz-Ramirez et al. 2007	Teeth	valid		valid		with_evidence
L_2931	L_2201	Centrophoroides	Centrophoroides	Centrophoroides	genus	Centrophoroides	Squalidae	Squaliformes	Squalomorphii	extinct	extinct		72.1	66	6.1	Maastrichtian	Maastrichtian	Upper Cretaceous	Upper Cretaceous	Cretaceous	Cretaceous	Mesozoic	Mesozoic	Stage	-36.6839	-72.9737	South America	Southern Temperate	Pacific	-37.12	-57.33	3188	Muñoz-Ramirez et al. 2008	Teeth	valid		valid	faunal list	no_evidence
PBDB_27348	PBDB_8050	Squatina prima	Squatina prima	Squatina prima	species	Squatina	Squatinidae	Squatiniformes	Squalomorphii	extinct	extant		56	47.8	8.2	Ypresian	Ypresian	Eocene	Eocene	Paleogene	Paleogene	Cenozoic	Cenozoic	Stage	50.7833	-0.65	Europe	Northern Temperate	Atlantic	49.7	-1.65	1948	Casier 1966		valid		valid		with_evidence
PBDB_10149	PBDB_85229	Odontaspis hopei	Odontaspis hopei	Hypotodus verticalis	species	Hypotodus	Odontaspididae	Lamniformes	Galeomorphii	extinct	extinct		56	47.8	8.2	Ypresian	Ypresian	Eocene	Eocene	Paleogene	Paleogene	Cenozoic	Cenozoic	Stage	51.85	1.28333	Europe	Northern Temperate	Neo-Tethys	50.63	0.62	2013	Casier 1966		valid		valid	stated with evidence	with_evidence
PBDB_1015	PBDB_85229	Odontaspis macrota	Odontaspis macrota	Striatolamia macrota	species	Striatolamia	Mitsukurinidae	Lamniformes	Galeomorphii	extinct	extinct		56	47.8	8.2	Ypresian	Ypresian	Eocene	Eocene	Paleogene	Paleogene	Cenozoic	Cenozoic	Stage	51.85	1.28333	Europe	Northern Temperate	Neo-Tethys	50.63	0.62	2013	Casier 1966		valid		valid	stated with evidence	with_evidence
PBDB_10150	PBDB_85229	Lamna obliqua	Lamna obliqua	Otodus obliquus	species	Otodus	Otodontidae	Lamniformes	Galeomorphii	extinct	extinct		56	47.8	8.2	Ypresian	Ypresian	Eocene	Eocene	Paleogene	Paleogene	Cenozoic	Cenozoic	Stage	51.85	1.28333	Europe	Northern Temperate	Neo-Tethys	50.63	0.62	2013	Casier 1966		valid		valid	stated with evidence	with_evidence
PBDB_22630	PBDB_214845	Arechia arambourgi	Arechia arambourgi	Arechia arambourgi	species	Arechia	Dasyatidae	Myliobatiformes	Batoidea	extinct	extinct		56	47.8	8.2	Ypresian	Ypresian	Eocene	Eocene	Paleogene	Paleogene	Cenozoic	Cenozoic	Stage	32.665	-6.675	Africa	Northern Temperate	Atlantic	29.84	-7.21	4754	Noubhani and Cappetta 1997		valid		valid		with_evidence
PBDB_10152	PBDB_85229	Oxyrhina praecursor	Oxyrhina praecursor	Macrorhizodus praecursor	species	Macrorhizodus	Lamnidae	Lamniformes	Galeomorphii	extinct	extinct		56	47.8	8.2	Ypresian	Ypresian	Eocene	Eocene	Paleogene	Paleogene	Cenozoic	Cenozoic	Stage	51.85	1.28333	Europe	Northern Temperate	Neo-Tethys	50.63	0.62	2013	Casier 1966		valid		valid	stated with evidence	with_evidence
PBDB_10153	PBDB_85229	Xenodolamia eocaena	Xenodolamia eocaena	Xiphodolamia eocaena	species	Xiphodolamia	Lamnidae	Lamniformes	Galeomorphii	extinct	extinct		56	47.8	8.2	Ypresian	Ypresian	Eocene	Eocene	Paleogene	Paleogene	Cenozoic	Cenozoic	Stage	51.85	1.28333	Europe	Northern Temperate	Neo-Tethys	50.63	0.62	2013	Casier 1966		valid		valid	stated with evidence	with_evidence
PBDB_25499	PBDB_56459	Isurus desori	Isurus desori	Isurus desori	species	Isurus	Lamnidae	Lamniformes	Galeomorphii	extinct	extant		11.63	5.333	6.297	late Miocene	late Miocene	Miocene	Miocene	Neogene	Neogene	Cenozoic	Cenozoic	Sub-Epoch	39.0678	-9.20222	Europe	Northern Temperate	Atlantic	38.86	-9.23	1703	Jonet et al. 1975		valid		valid	faunal list; reference to other publications, private collections, or museum collections	with_evidence
PBDB_22642	PBDB_214846	Arechia arambourgi	Arechia arambourgi	Arechia arambourgi	species	Arechia	Dasyatidae	Myliobatiformes	Batoidea	extinct	extinct		56	47.8	8.2	Ypresian	Ypresian	Eocene	Eocene	Paleogene	Paleogene	Cenozoic	Cenozoic	Stage	32.665	-6.675	Africa	Northern Temperate	Atlantic	29.92	-7.73	4754	Noubhani and Cappetta 1997		valid		valid		with_evidence
L_1974	L_1319	Carcharhinus aff. frequens	Carcharhinus frequens	Negaprion	genus	Negaprion	Carcharhinidae	Carcharhiniformes	Galeomorphii	extinct	extant	1	37.71	33.9	3.81	late Eocene	late Eocene	Eocene	Eocene	Paleogene	Paleogene	Cenozoic	Cenozoic	Sub-Epoch	24.1635	-110.858	North America	Northern Temperate	Pacific	26.76	-97.03	2410	Gonzalez-Barba 2003	Teeth	valid		valid		with_evidence
L_2604	L_1665	Galeocerdo latidens	Galeocerdo latidens	Galeocerdo eaglesomei	species	Galeocerdo	Carcharhinidae	Carcharhiniformes	Galeomorphii	extinct	extant		47.8	41.2	6.6	Lutetian	Lutetian	Eocene	Eocene	Paleogene	Paleogene	Cenozoic	Cenozoic	Stage	25.2186	50.835	Asia	Northern Temperate	Neo-Tethys	14.16	44.78	2721	Casier 1971	teeth	valid		valid		with_evidence
L_2605	L_1665	Galeocerdo	Galeocerdo	Galeocerdo	genus	Galeocerdo	Carcharhinidae	Carcharhiniformes	Galeomorphii	extant	extant		47.8	41.2	6.6	Lutetian	Lutetian	Eocene	Eocene	Paleogene	Paleogene	Cenozoic	Cenozoic	Stage	25.2186	50.835	Asia	Northern Temperate	Neo-Tethys	14.16	44.78	2721	Casier 1971	tooth	valid		valid		with_evidence
L_2606	L_1665	Galeorhinus minor	Galeorhinus minor	Physogaleus minor	species	Physogaleus	Carcharhinidae	Carcharhiniformes	Galeomorphii	extinct	extinct		47.8	41.2	6.6	Lutetian	Lutetian	Eocene	Eocene	Paleogene	Paleogene	Cenozoic	Cenozoic	Stage	25.2186	50.835	Asia	Northern Temperate	Neo-Tethys	14.16	44.78	2721	Casier 1971		valid		valid		with_evidence
L_2607	L_1665	Lamna gafsana	Lamna gafsana	Cretolamna gafsana	species	Cretolamna	Otodontidae	Lamniformes	Galeomorphii	extinct	extinct		47.8	41.2	6.6	Lutetian	Lutetian	Eocene	Eocene	Paleogene	Paleogene	Cenozoic	Cenozoic	Stage	25.2186	50.835	Asia	Northern Temperate	Neo-Tethys	14.16	44.78	2721	Casier 1971		valid		valid		with_evidence
L_2608	L_1665	Lamna aff. gafsana	Lamna gafsana	Cretolamna	genus	Cretolamna	Otodontidae	Lamniformes	Galeomorphii	extinct	extinct		47.8	41.2	6.6	Lutetian	Lutetian	Eocene	Eocene	Paleogene	Paleogene	Cenozoic	Cenozoic	Stage	25.2186	50.835	Asia	Northern Temperate	Neo-Tethys	14.16	44.78	2721	Casier 1971		valid		valid		with_evidence
PBDB_22653	PBDB_214847	Arechia arambourgi	Arechia arambourgi	Arechia arambourgi	species	Arechia	Dasyatidae	Myliobatiformes	Batoidea	extinct	extinct		56	47.8	8.2	Ypresian	Ypresian	Eocene	Eocene	Paleogene	Paleogene	Cenozoic	Cenozoic	Stage	32.665	-6.675	Africa	Northern Temperate	Atlantic	30.04	-7.64	4754	Noubhani and Cappetta 1997		valid		valid		with_evidence
L_2610	L_1665	Odontaspis hopei	Odontaspis hopei	Hypotodus verticalis	species	Hypotodus	Odontaspididae	Lamniformes	Galeomorphii	extinct	extinct		47.8	41.2	6.6	Lutetian	Lutetian	Eocene	Eocene	Paleogene	Paleogene	Cenozoic	Cenozoic	Stage	25.2186	50.835	Asia	Northern Temperate	Neo-Tethys	14.16	44.78	2721	Casier 1971	Teeth; collection already entered in PBDB (176133)	valid		valid		with_evidence
L_2611	L_1665	Physodon tertius	Physodon tertius	Physogaleus secundus	species	Physogaleus	Carcharhinidae	Carcharhiniformes	Galeomorphii	extinct	extinct		47.8	41.2	6.6	Lutetian	Lutetian	Eocene	Eocene	Paleogene	Paleogene	Cenozoic	Cenozoic	Stage	25.2186	50.835	Asia	Northern Temperate	Neo-Tethys	14.16	44.78	2721	Casier 1971	Teeth; collection already entered in PBDB (176133)	valid		valid		with_evidence
L_2612	L_1665	Striatolamia	Striatolamia	Striatolamia	genus	Striatolamia	Mitsukurinidae	Lamniformes	Galeomorphii	extinct	extinct		47.8	41.2	6.6	Lutetian	Lutetian	Eocene	Eocene	Paleogene	Paleogene	Cenozoic	Cenozoic	Stage	25.2186	50.835	Asia	Northern Temperate	Neo-Tethys	14.16	44.78	2721	Casier 1971	Teeth; collection already entered in PBDB (176133)	valid		valid		with_evidence
L_30010	L_3356	Galeocerdo latidens	Galeocerdo latidens	Galeocerdo eaglesomei	species	Galeocerdo	Carcharhinidae	Carcharhiniformes	Galeomorphii	extinct	extant		47.8	41.2	6.6	Lutetian	Lutetian	Eocene	Eocene	Paleogene	Paleogene	Cenozoic	Cenozoic	Stage	24.55	51.0667	Asia	Northern Temperate	Neo-Tethys	13.28	44.67	4040	Casier 1971	Teeth; collection already entered in PBDB (176135)	valid		valid		with_evidence
L_30011	L_3356	Galeocerdo sp.	Galeocerdo sp.	Galeocerdo	genus	Galeocerdo	Carcharhinidae	Carcharhiniformes	Galeomorphii	extant	extant		47.8	41.2	6.6	Lutetian	Lutetian	Eocene	Eocene	Paleogene	Paleogene	Cenozoic	Cenozoic	Stage	24.55	51.0667	Asia	Northern Temperate	Neo-Tethys	13.28	44.67	4040	Casier 1971	Teeth; collection already entered in PBDB (176147)	valid		valid		with_evidence
L_30012	L_3356	Lamna gafsana	Lamna gafsana	Lamna gafsana	species	Lamna	Lamnidae	Lamniformes	Galeomorphii	extinct	extant		47.8	41.2	6.6	Lutetian	Lutetian	Eocene	Eocene	Paleogene	Paleogene	Cenozoic	Cenozoic	Stage	24.55	51.0667	Asia	Northern Temperate	Neo-Tethys	13.28	44.67	4040	Casier 1971	Teeth; collection already entered in PBDB (176147)	valid		valid		with_evidence
L_30013	L_3356	Lamna sp.	Lamna sp.	Lamna	genus	Lamna	Lamnidae	Lamniformes	Galeomorphii	extant	extant		47.8	41.2	6.6	Lutetian	Lutetian	Eocene	Eocene	Paleogene	Paleogene	Cenozoic	Cenozoic	Stage	24.55	51.0667	Asia	Northern Temperate	Neo-Tethys	13.28	44.67	4040	Casier 1971	Teeth; collection already entered in PBDB (176147)	valid		valid		with_evidence
PBDB_22702	PBDB_214849	Arechia arambourgi	Arechia arambourgi	Arechia arambourgi	species	Arechia	Dasyatidae	Myliobatiformes	Batoidea	extinct	extinct		56	47.8	8.2	Ypresian	Ypresian	Eocene	Eocene	Paleogene	Paleogene	Cenozoic	Cenozoic	Stage	32.81	-6.825	Africa	Northern Temperate	Atlantic	30.12	-7.57	4755	Noubhani and Cappetta 1997		valid		valid		with_evidence
PBDB_24580	PBDB_45821	Myledaphus bipartitus	Myledaphus bipartitus	Myledaphus bipartitus	species	Myledaphus	Rhinobatidae	Rhinopristiformes	Batoidea	extinct	extinct		83.6	72.1	11.5	Middle Campanian	late Campanian	Upper Cretaceous	Upper Cretaceous	Cretaceous	Cretaceous	Mesozoic	Mesozoic	Sub-Stage	49.1618	-110.719	North America	Northern Temperate	Pacific	55.99	-80.54	1531	Peng et al. 2001		valid		valid	stated without evidence	no_evidence
PBDB_24581	PBDB_45822	Myledaphus bipartitus	Myledaphus bipartitus	Myledaphus bipartitus	species	Myledaphus	Rhinobatidae	Rhinopristiformes	Batoidea	extinct	extinct		83.6	72.1	11.5	late Campanian	late Campanian	Upper Cretaceous	Upper Cretaceous	Cretaceous	Cretaceous	Mesozoic	Mesozoic	Sub-Stage	49.0763	-110.701	North America	Northern Temperate	Pacific	55.94	-80.55	1532	Peng et al. 2001		valid		valid	stated without evidence	no_evidence
L_30017	L_3357	Galeocerdo latidens	Galeocerdo latidens	Galeocerdo eaglesomei	species	Galeocerdo	Carcharhinidae	Carcharhiniformes	Galeomorphii	extinct	extant		47.8	41.2	6.6	Lutetian	Lutetian	Eocene	Eocene	Paleogene	Paleogene	Cenozoic	Cenozoic	Stage	25.3136	50.7731	Asia	Northern Temperate	Neo-Tethys	14.16	44.62	4041	Casier 1971	Teeth; collection already entered in PBDB (176156)	valid		valid		with_evidence
L_30018	L_3357	Lamna gafsana	Lamna gafsana	Lamna gafsana	species	Lamna	Lamnidae	Lamniformes	Galeomorphii	extinct	extant		47.8	41.2	6.6	Lutetian	Lutetian	Eocene	Eocene	Paleogene	Paleogene	Cenozoic	Cenozoic	Stage	25.3136	50.7731	Asia	Northern Temperate	Neo-Tethys	14.16	44.62	4041	Casier 1971	Teeth; collection already entered in PBDB (176162)	valid		valid		with_evidence
L_30019	L_3357	Odontaspis aff. winkleri	Odontaspis aff. winkleri	Odontaspis	genus	Odontaspis	Odontaspididae	Lamniformes	Galeomorphii	extinct	extant		47.8	41.2	6.6	Lutetian	Lutetian	Eocene	Eocene	Paleogene	Paleogene	Cenozoic	Cenozoic	Stage	25.3136	50.7731	Asia	Northern Temperate	Neo-Tethys	14.16	44.62	4041	Casier 1971	Teeth; collection already entered in PBDB (176162)	valid		valid		with_evidence
L_30020	L_3357	Oxyrhina praecursor	Oxyrhina praecursor	Macrorhizodus praecursor	species	Macrorhizodus	Lamnidae	Lamniformes	Galeomorphii	extinct	extinct		47.8	41.2	6.6	Lutetian	Lutetian	Eocene	Eocene	Paleogene	Paleogene	Cenozoic	Cenozoic	Stage	25.3136	50.7731	Asia	Northern Temperate	Neo-Tethys	14.16	44.62	4041	Casier 1971	Teeth; collection already entered in PBDB (176162)	valid		valid		with_evidence
PBDB_24586	PBDB_45893	Myledaphus bipartitus	Myledaphus bipartitus	Myledaphus bipartitus	species	Myledaphus	Rhinobatidae	Rhinopristiformes	Batoidea	extinct	extinct		83.6	72.1	11.5	late Campanian	late Campanian	Upper Cretaceous	Upper Cretaceous	Cretaceous	Cretaceous	Mesozoic	Mesozoic	Sub-Stage	49.0741	-110.716	North America	Northern Temperate	Pacific	56.06	-85.49	1535	Peng et al. 2001		valid		valid	stated without evidence	no_evidence
L_30024	L_3358	Odontaspis aff. hopei	Odontaspis aff. hopei	Hypotodus	genus	Hypotodus	Odontaspididae	Lamniformes	Galeomorphii	extinct	extinct		47.8	41.2	6.6	Lutetian	Lutetian	Eocene	Eocene	Paleogene	Paleogene	Cenozoic	Cenozoic	Stage	25.2186	50.835	Asia	Northern Temperate	Neo-Tethys	14.44	45.09	2721	Casier 1971		valid		valid		with_evidence
L_30025	L_3358	Odontaspis aff. winkleri	Odontaspis aff. winkleri	Odontaspis	genus	Odontaspis	Odontaspididae	Lamniformes	Galeomorphii	extinct	extant		47.8	41.2	6.6	Lutetian	Lutetian	Eocene	Eocene	Paleogene	Paleogene	Cenozoic	Cenozoic	Stage	25.2186	50.835	Asia	Northern Temperate	Neo-Tethys	14.44	45.09	2721	Casier 1971		valid		valid		with_evidence
L_30001	PBDB_209100	Galeocerdo latidens	Galeocerdo latidens	Galeocerdo eaglesomei	species	Galeocerdo	Carcharhinidae	Carcharhiniformes	Galeomorphii	extinct	extant		47.8	41.2	6.6	Lutetian	Lutetian	Eocene	Eocene	Paleogene	Paleogene	Cenozoic	Cenozoic	Stage	25.0333	50.1333	Asia	Northern Temperate	Neo-Tethys	14.16	44.2	943	Casier 1971	teeth	valid		valid		with_evidence
L_30002	PBDB_209100	Galeocerdo sp.	Galeocerdo sp.	Galeocerdo	genus	Galeocerdo	Carcharhinidae	Carcharhiniformes	Galeomorphii	extant	extant		47.8	41.2	6.6	Lutetian	Lutetian	Eocene	Eocene	Paleogene	Paleogene	Cenozoic	Cenozoic	Stage	25.0333	50.1333	Asia	Northern Temperate	Neo-Tethys	14.16	44.2	943	Casier 1971	teeth	valid		valid		with_evidence
L_30003	PBDB_209100	Hemipristis curvatus	Hemipristis curvatus	Hemipristis curvatus	species	Hemipristis	Hemigaleidae	Carcharhiniformes	Galeomorphii	extinct	extant		47.8	41.2	6.6	Lutetian	Lutetian	Eocene	Eocene	Paleogene	Paleogene	Cenozoic	Cenozoic	Stage	25.0333	50.1333	Asia	Northern Temperate	Neo-Tethys	14.16	44.2	943	Casier 1971	teeth	valid		valid		with_evidence
L_30004	PBDB_209100	Galeocerdo aegyptiacus	Galeocerdo aegypticus	Physogaleus alabamensis	species	Physogaleus	Carcharhinidae	Carcharhiniformes	Galeomorphii	extinct	extinct		47.8	41.2	6.6	Lutetian	Lutetian	Eocene	Eocene	Paleogene	Paleogene	Cenozoic	Cenozoic	Stage	25.0333	50.1333	Asia	Northern Temperate	Neo-Tethys	14.16	44.2	943	Casier 1971	teeth	valid		valid		with_evidence
L_30005	PBDB_209100	Lamna aschersoni	Lamna aschersoni	Cretolamna aschersoni	species	Cretolamna	Otodontidae	Lamniformes	Galeomorphii	extinct	extinct		47.8	41.2	6.6	Lutetian	Lutetian	Eocene	Eocene	Paleogene	Paleogene	Cenozoic	Cenozoic	Stage	25.0333	50.1333	Asia	Northern Temperate	Neo-Tethys	14.16	44.2	943	Casier 1971	teeth	valid		valid		with_evidence
L_30007	PBDB_209100	Odontaspis aff. hopei	Odontaspis aff. hopei	Hypotodus	genus	Hypotodus	Odontaspididae	Lamniformes	Galeomorphii	extinct	extinct		47.8	41.2	6.6	Lutetian	Lutetian	Eocene	Eocene	Paleogene	Paleogene	Cenozoic	Cenozoic	Stage	25.0333	50.1333	Asia	Northern Temperate	Neo-Tethys	14.16	44.2	943	Casier 1971	teeth	valid		valid		with_evidence
L_30008	PBDB_209100	Odontaspis koerti	Odontaspis koerti	Brachycarcharias koerti	species	Brachycarcharias	Odontaspididae	Lamniformes	Galeomorphii	extinct	extinct		47.8	41.2	6.6	Lutetian	Lutetian	Eocene	Eocene	Paleogene	Paleogene	Cenozoic	Cenozoic	Stage	25.0333	50.1333	Asia	Northern Temperate	Neo-Tethys	14.16	44.2	943	Casier 1971	teeth	valid		valid		with_evidence
PBDB_12973	PBDB_132489	Onchopristis sp.	Onchopristis sp.	Onchopristis	genus	Onchopristis	Sclerorhynchidae	Rajiformes	Batoidea	extinct	extinct		100.5	93.9	6.6	Early Cenomanian	Early Cenomanian	Upper Cretaceous	Upper Cretaceous	Cretaceous	Cretaceous	Mesozoic	Mesozoic	Sub-Stage	30.905	-3.855	Africa	Northern Temperate	Western Tethys	20.9	-4.11	158	Cau and Maganuco 2009		valid		valid		with_evidence
L_4627	L_2838	Onchopristis numidus	Onchopristis numidus	Onchopristis numidus	species	Onchopristis	Sclerorhynchidae	Rajiformes	Batoidea	extinct	extinct		100.5	89.8	10.7	Cenomanian	Turonian	Upper Cretaceous	Upper Cretaceous	Cretaceous	Cretaceous	Mesozoic	Mesozoic	Sub-Epoch	31.4184	-4.58632	Africa	Northern Temperate	Western Tethys	20.72	-4.44	3593	Cavin et al. 2017		valid		valid		with_evidence
L_4833	L_2894	Serratolamna serrata	Serratolamna serrata	Serratolamna serrata	species	Serratolamna	Serratolamnidae	Lamniformes	Galeomorphii	extinct	extinct		72.1	66	6.1	Maastrichtian	Maastrichtian	Upper Cretaceous	Upper Cretaceous	Cretaceous	Cretaceous	Mesozoic	Mesozoic	Stage	16.3954	-92.6568	North America	Tropical	Pacific	21.44	-76.49	3648	Gonzalez-Rodriguez et al. 2013		valid		valid	faunal list	no_evidence
PBDB_22715	PBDB_214850	Arechia arambourgi	Arechia arambourgi	Arechia arambourgi	species	Arechia	Dasyatidae	Myliobatiformes	Batoidea	extinct	extinct		56	47.8	8.2	Ypresian	Ypresian	Eocene	Eocene	Paleogene	Paleogene	Cenozoic	Cenozoic	Stage	32.71	-6.8	Africa	Northern Temperate	Atlantic	29.98	-7.49	1182	Noubhani and Cappetta 1997		valid		valid		with_evidence
PBDB_22731	PBDB_214851	Arechia arambourgi	Arechia arambourgi	Arechia arambourgi	species	Arechia	Dasyatidae	Myliobatiformes	Batoidea	extinct	extinct		56	47.8	8.2	Ypresian	Ypresian	Eocene	Eocene	Paleogene	Paleogene	Cenozoic	Cenozoic	Stage	32.71	-6.8	Africa	Northern Temperate	Atlantic	29.9	-7.26	1182	Noubhani and Cappetta 1997		valid		valid		with_evidence
PBDB_12448	PBDB_116904	Burnhamia fetahi	Burnhamia fetahi	Burnhamia fetahi	species	Burnhamia	Mobulidae	Myliobatiformes	Batoidea	extinct	extinct		56	47.8	8.2	Ypresian	Ypresian	Eocene	Eocene	Paleogene	Paleogene	Cenozoic	Cenozoic	Stage	32.305	-7.83	Africa	Northern Temperate	Atlantic	29.81	-8.73	4711	Noubhani and Cappetta 1997		valid		valid		with_evidence
PBDB_22656	PBDB_214847	Burnhamia fetahi	Burnhamia fetahi	Burnhamia fetahi	species	Burnhamia	Mobulidae	Myliobatiformes	Batoidea	extinct	extinct		56	47.8	8.2	Ypresian	Ypresian	Eocene	Eocene	Paleogene	Paleogene	Cenozoic	Cenozoic	Stage	32.665	-6.675	Africa	Northern Temperate	Atlantic	30.04	-7.64	4754	Noubhani and Cappetta 1997		valid		valid		with_evidence
PBDB_22736	PBDB_214851	Burnhamia fetahi	Burnhamia fetahi	Burnhamia fetahi	species	Burnhamia	Mobulidae	Myliobatiformes	Batoidea	extinct	extinct		56	47.8	8.2	Ypresian	Ypresian	Eocene	Eocene	Paleogene	Paleogene	Cenozoic	Cenozoic	Stage	32.71	-6.8	Africa	Northern Temperate	Atlantic	29.9	-7.26	1182	Noubhani and Cappetta 1997		valid		valid		with_evidence
PBDB_22580	PBDB_214840	Burnhamia sp. 1 informal	Burnhamia sp. 1 informal	Burnhamia	genus	Burnhamia	Mobulidae	Myliobatiformes	Batoidea	extinct	extinct		56	47.8	8.2	Ypresian	Ypresian	Eocene	Eocene	Paleogene	Paleogene	Cenozoic	Cenozoic	Stage	32.845	-6.63	Africa	Northern Temperate	Atlantic	30.2	-7.56	4751	Noubhani and Cappetta 1997		valid		valid		with_evidence
PBDB_22588	PBDB_214841	Burnhamia sp. 2 informal	Burnhamia sp. 2 informal	Burnhamia	genus	Burnhamia	Mobulidae	Myliobatiformes	Batoidea	extinct	extinct		56	47.8	8.2	Ypresian	Ypresian	Eocene	Eocene	Paleogene	Paleogene	Cenozoic	Cenozoic	Stage	32.845	-6.63	Africa	Northern Temperate	Atlantic	30.13	-7.38	4751	Noubhani and Cappetta 1997		valid		valid		with_evidence
PBDB_22632	PBDB_214845	Burnhamia sp. 2 informal	Burnhamia sp. 2 informal	Burnhamia	genus	Burnhamia	Mobulidae	Myliobatiformes	Batoidea	extinct	extinct		56	47.8	8.2	Ypresian	Ypresian	Eocene	Eocene	Paleogene	Paleogene	Cenozoic	Cenozoic	Stage	32.665	-6.675	Africa	Northern Temperate	Atlantic	29.84	-7.21	4754	Noubhani and Cappetta 1997		valid		valid		with_evidence
PBDB_22645	PBDB_214846	Burnhamia sp. 3 informal	Burnhamia sp. 3 informal	Burnhamia	genus	Burnhamia	Mobulidae	Myliobatiformes	Batoidea	extinct	extinct		56	47.8	8.2	Ypresian	Ypresian	Eocene	Eocene	Paleogene	Paleogene	Cenozoic	Cenozoic	Stage	32.665	-6.675	Africa	Northern Temperate	Atlantic	29.92	-7.73	4754	Noubhani and Cappetta 1997		valid		valid		with_evidence
PBDB_22719	PBDB_214850	Burnhamia sp. 3 informal	Burnhamia sp. 3 informal	Burnhamia	genus	Burnhamia	Mobulidae	Myliobatiformes	Batoidea	extinct	extinct		56	47.8	8.2	Ypresian	Ypresian	Eocene	Eocene	Paleogene	Paleogene	Cenozoic	Cenozoic	Stage	32.71	-6.8	Africa	Northern Temperate	Atlantic	29.98	-7.49	1182	Noubhani and Cappetta 1997		valid		valid		with_evidence
PBDB_12445	PBDB_116904	Coupatezia boujoi	Coupatezia boujoi	Coupatezia boujoi	species	Coupatezia	Dasyatidae	Myliobatiformes	Batoidea	extinct	extinct		56	47.8	8.2	Ypresian	Ypresian	Eocene	Eocene	Paleogene	Paleogene	Cenozoic	Cenozoic	Stage	32.305	-7.83	Africa	Northern Temperate	Atlantic	29.81	-8.73	4711	Noubhani and Cappetta 1997		valid		valid		with_evidence
PBDB_22579	PBDB_214840	Coupatezia boujoi	Coupatezia boujoi	Coupatezia boujoi	species	Coupatezia	Dasyatidae	Myliobatiformes	Batoidea	extinct	extinct		56	47.8	8.2	Ypresian	Ypresian	Eocene	Eocene	Paleogene	Paleogene	Cenozoic	Cenozoic	Stage	32.845	-6.63	Africa	Northern Temperate	Atlantic	30.2	-7.56	4751	Noubhani and Cappetta 1997		valid		valid		with_evidence
PBDB_22586	PBDB_214841	Coupatezia boujoi	Coupatezia boujoi	Coupatezia boujoi	species	Coupatezia	Dasyatidae	Myliobatiformes	Batoidea	extinct	extinct		56	47.8	8.2	Ypresian	Ypresian	Eocene	Eocene	Paleogene	Paleogene	Cenozoic	Cenozoic	Stage	32.845	-6.63	Africa	Northern Temperate	Atlantic	30.13	-7.38	4751	Noubhani and Cappetta 1997		valid		valid		with_evidence
PBDB_22631	PBDB_214845	Coupatezia boujoi	Coupatezia boujoi	Coupatezia boujoi	species	Coupatezia	Dasyatidae	Myliobatiformes	Batoidea	extinct	extinct		56	47.8	8.2	Ypresian	Ypresian	Eocene	Eocene	Paleogene	Paleogene	Cenozoic	Cenozoic	Stage	32.665	-6.675	Africa	Northern Temperate	Atlantic	29.84	-7.21	4754	Noubhani and Cappetta 1997		valid		valid		with_evidence
PBDB_22643	PBDB_214846	Coupatezia boujoi	Coupatezia boujoi	Coupatezia boujoi	species	Coupatezia	Dasyatidae	Myliobatiformes	Batoidea	extinct	extinct		56	47.8	8.2	Ypresian	Ypresian	Eocene	Eocene	Paleogene	Paleogene	Cenozoic	Cenozoic	Stage	32.665	-6.675	Africa	Northern Temperate	Atlantic	29.92	-7.73	4754	Noubhani and Cappetta 1997		valid		valid		with_evidence
PBDB_17398	PBDB_204178	Carcharodon rondeleti	Carcharodon rondeleti	Carcharodon carcharias	species	Carcharodon	Lamnidae	Lamniformes	Galeomorphii	extant	extant		3	2.4	0.6	Mangapanian	Mangapanian	Pleistocene	Pleistocene	Quaternary	Quaternary	Cenozoic	Cenozoic	NZ Stage	-39.3877	176.858	Oceania	Southern Temperate	Pacific	-40.73	177.58	850	Chapman 1918		valid		valid	descriptions and illustrations provided	with_evidence
PBDB_12096	PBDB_101382	Synechodus n. sp. validus	Synechodus validus	Synechodus validus	species	Synechodus	Palaeospinacidae	Synechodontiformes	Squalomorphii	extinct	extinct		83.6	72.1	11.5	Campanian	Campanian	Upper Cretaceous	Upper Cretaceous	Cretaceous	Cretaceous	Mesozoic	Mesozoic	Stage	-42.5753	173.492	Oceania	Southern Temperate	Pacific	-67.94	-151.29	11	Chapman 1918		valid		valid	descriptions and illustrations provided	with_evidence
PBDB_12097	PBDB_101382	Scapanorhynchus subulatus	Scapanorhynchus subulatus	Scapanorhynchus subulatus	species	Scapanorhynchus	Mitsukurinidae	Lamniformes	Galeomorphii	extinct	extinct		83.6	72.1	11.5	Campanian	Campanian	Upper Cretaceous	Upper Cretaceous	Cretaceous	Cretaceous	Mesozoic	Mesozoic	Stage	-42.5753	173.492	Oceania	Southern Temperate	Pacific	-67.94	-151.29	11	Chapman 1918		valid		valid	descriptions and illustrations provided	with_evidence
PBDB_12098	PBDB_101382	Scapanorhynchus rhaphiodon	Scapanorhynchus rhaphiodon	Scapanorhynchus rhaphiodon	species	Scapanorhynchus	Mitsukurinidae	Lamniformes	Galeomorphii	extinct	extinct		83.6	72.1	11.5	Campanian	Campanian	Upper Cretaceous	Upper Cretaceous	Cretaceous	Cretaceous	Mesozoic	Mesozoic	Stage	-42.5753	173.492	Oceania	Southern Temperate	Pacific	-67.94	-151.29	11	Chapman 1918		valid		valid	descriptions and illustrations provided	with_evidence
PBDB_12101	PBDB_101382	Lamna crassa	Lamna crassa	Cretolamna crassa	species	Cretolamna	Otodontidae	Lamniformes	Galeomorphii	extinct	extinct		83.6	72.1	11.5	Campanian	Campanian	Upper Cretaceous	Upper Cretaceous	Cretaceous	Cretaceous	Mesozoic	Mesozoic	Stage	-42.5753	173.492	Oceania	Southern Temperate	Pacific	-67.94	-151.29	11	Chapman 1918		valid		valid	descriptions and illustrations provided	with_evidence
L_11873	L_1172	Pristiophorus lanceolatus	Pristiophorus lanceolatus	Pristiophorus lanceolatus	species	Pristiophorus	Pristiophoridae	Pristiophoriformes	Squalomorphii	extinct	extant	1	37.71	33.9	3.81	Priabonian	Priabonian	Eocene	Eocene	Paleogene	Paleogene	Cenozoic	Cenozoic	Stage	-64.2463	-56.6195	Antarctica	Southern Temperate	Southern	-61.74	-59.73	2293	Kriwet et al. 2016	Rostral spine	valid		valid		with_evidence
PBDB_16740	PBDB_187476	Notidanus marginalis	Notidanus marginalis	Notorynchus primigenius	species	Notorynchus	Hexanchidae	Hexanchiformes	Squalomorphii	extinct	extant		33.9	27.82	6.08	Rupelian	Rupelian	Oligocene	Oligocene	Paleogene	Paleogene	Cenozoic	Cenozoic	Stage	-43.2	171.7	Oceania	Southern Temperate	Pacific	-50.3	-166.87	729	Chapman 1918		valid		valid	descriptions and illustrations provided	with_evidence
PBDB_16741	PBDB_187476	Odontaspis exigua	Odontaspis exigua	Carcharias exiguus	species	Carcharias	Odontaspididae	Lamniformes	Galeomorphii	extinct	extant		33.9	27.82	6.08	Rupelian	Rupelian	Oligocene	Oligocene	Paleogene	Paleogene	Cenozoic	Cenozoic	Stage	-43.2	171.7	Oceania	Southern Temperate	Pacific	-50.3	-166.87	729	Chapman 1918		valid		valid	descriptions and illustrations provided	with_evidence
PBDB_16743	PBDB_187476	Isurus retroflexus	Isurus retroflexus	Isurus retroflexus	species	Isurus	Lamnidae	Lamniformes	Galeomorphii	extinct	extant		33.9	27.82	6.08	Rupelian	Rupelian	Oligocene	Oligocene	Paleogene	Paleogene	Cenozoic	Cenozoic	Stage	-43.2	171.7	Oceania	Southern Temperate	Pacific	-50.3	-166.87	729	Chapman 1918		valid		valid	descriptions and illustrations provided	with_evidence
PBDB_17393	PBDB_204173	Notidanus cf. marginalis	Notidanus marginalis	Notorynchus	genus	Notorynchus	Hexanchidae	Hexanchiformes	Squalomorphii	extinct	extant		25.2	19	6.2	Waitakian	Otaian	Miocene	Miocene	Neogene	Neogene	Cenozoic	Cenozoic	NZ Sub-Epoch	-35.7667	174.467	Oceania	Southern Temperate	Pacific	-44.54	-179.53	845	Chapman 1918		valid		valid	descriptions and illustrations provided	with_evidence
PBDB_22654	PBDB_214847	Coupatezia boujoi	Coupatezia boujoi	Coupatezia boujoi	species	Coupatezia	Dasyatidae	Myliobatiformes	Batoidea	extinct	extinct		56	47.8	8.2	Ypresian	Ypresian	Eocene	Eocene	Paleogene	Paleogene	Cenozoic	Cenozoic	Stage	32.665	-6.675	Africa	Northern Temperate	Atlantic	30.04	-7.64	4754	Noubhani and Cappetta 1997		valid		valid		with_evidence
PBDB_17407	PBDB_204195	Odontaspis contortidens	Odontaspis contortidens	Carcharias contortidens	species	Carcharias	Odontaspididae	Lamniformes	Galeomorphii	extinct	extant		21.7	19	2.7	Otaian	Otaian	Miocene	Miocene	Neogene	Neogene	Cenozoic	Cenozoic	NZ Stage	-43.55	171.73	Oceania	Southern Temperate	Pacific	-48.07	-173.03	854	Chapman 1918		valid		valid	descriptions and illustrations provided	with_evidence
PBDB_17409	PBDB_204195	Lamna bronnii	Lamna bronnii	Palaeohypotodus bronni	species	Palaeohypotodus	Odontaspididae	Lamniformes	Galeomorphii	extinct	extinct		21.7	19	2.7	Otaian	Otaian	Miocene	Miocene	Neogene	Neogene	Cenozoic	Cenozoic	NZ Stage	-43.55	171.73	Oceania	Southern Temperate	Pacific	-48.07	-173.03	854	Chapman 1918		valid		valid	descriptions and illustrations provided	with_evidence
PBDB_17410	PBDB_204195	Isurus retroflexus	Isurus retroflexus	Isurus retroflexus	species	Isurus	Lamnidae	Lamniformes	Galeomorphii	extinct	extant		21.7	19	2.7	Otaian	Otaian	Miocene	Miocene	Neogene	Neogene	Cenozoic	Cenozoic	NZ Stage	-43.55	171.73	Oceania	Southern Temperate	Pacific	-48.07	-173.03	854	Chapman 1918		valid		valid	descriptions and illustrations provided	with_evidence
PBDB_17420	PBDB_204228	Odontaspis cf. incurva	Odontaspis incurva	Carcharias	genus	Carcharias	Odontaspididae	Lamniformes	Galeomorphii	extinct	extant		33.9	23.03	10.87	Oligocene	Oligocene	Oligocene	Oligocene	Paleogene	Paleogene	Cenozoic	Cenozoic	Epoch	-41.731	171.772	Oceania	Southern Temperate	Pacific	-54.35	-174.46	861	Chapman 1918		valid		valid	descriptions and illustrations provided	with_evidence
PBDB_24533	PBDB_45653	Lamna bronnii	Lamna bronnii	Palaeohypotodus bronni	species	Palaeohypotodus	Odontaspididae	Lamniformes	Galeomorphii	extinct	extinct		27.82	23.03	4.79	Chattian	Chattian	Oligocene	Oligocene	Paleogene	Paleogene	Cenozoic	Cenozoic	Stage	-46.0658	169.996	Oceania	Southern Temperate	Pacific	-51.21	-172.89	1515	Chapman 1918		valid		valid	descriptions and illustrations provided	with_evidence
PBDB_25079	PBDB_51404	Carcharias (Prionodon) aculeatus	Carcharias (Prionodon) aculeatus	Carcharhinus aculeatus	species	Carcharhinus	Carcharhinidae	Carcharhiniformes	Galeomorphii	extinct	extant		20.44	15.97	4.47	Burdigalian	Burdigalian	Miocene	Miocene	Neogene	Neogene	Cenozoic	Cenozoic	Stage	-37.75	148.4	Oceania	Southern Temperate	Pacific	-48.33	149.74	1620	Chapman 1918		valid		valid	descriptions and illustrations provided	with_evidence
PBDB_10211	PBDB_87886	Odontaspis incurva	Odontaspis incurva	Carcharias incurvus	species	Carcharias	Odontaspididae	Lamniformes	Galeomorphii	extinct	extant		37.71	33.9	3.81	Priabonian	Priabonian	Eocene	Eocene	Paleogene	Paleogene	Cenozoic	Cenozoic	Stage	-39.5142	176.887	Oceania	Southern Temperate	Pacific	-50.98	-169.94	2031	Chapman 1918		valid		valid	descriptions and illustrations provided	with_evidence
PBDB_10212	PBDB_87888	Odontaspis elegans	Odontaspis elegans	Striatolamia elegans	species	Striatolamia	Mitsukurinidae	Lamniformes	Galeomorphii	extinct	extinct		27.82	23.03	4.79	late Oligocene	Early Miocene	Oligocene	Miocene	Paleogene	Neogene	Cenozoic	Cenozoic	Sub-Epoch	-44.9167	170.717	Oceania	Southern Temperate	Pacific	-50.47	-170.71	2032	Chapman 1918		valid		valid	descriptions and illustrations provided	with_evidence
PBDB_10213	PBDB_87888	Lamna sp.	Lamna sp.	Lamna	genus	Lamna	Lamnidae	Lamniformes	Galeomorphii	extant	extant		27.82	23.03	4.79	late Oligocene	Early Miocene	Oligocene	Miocene	Paleogene	Neogene	Cenozoic	Cenozoic	Sub-Epoch	-44.9167	170.717	Oceania	Southern Temperate	Pacific	-50.47	-170.71	2032	Chapman 1918		valid		valid	descriptions and illustrations provided	with_evidence
PBDB_10214	PBDB_87896	Isurus sp.	Isurus sp.	Isurus	genus	Isurus	Lamnidae	Lamniformes	Galeomorphii	extant	extant		3.6	2.58	1.02	late Pliocene	late Pliocene	Pliocene	Pliocene	Neogene	Neogene	Cenozoic	Cenozoic	Sub-Epoch	-39.4917	176.916	Oceania	Southern Temperate	Pacific	-40.82	177.65	2033	Chapman 1918		valid		valid	descriptions and illustrations provided	with_evidence
L_21091	L_1420	Pristiophorus rupeliensis	Pristiophorus rupeliensis	Pristiophorus rupeliensis	species	Pristiophorus	Pristiophoridae	Pristiophoriformes	Squalomorphii	extinct	extant	1	33.9	27.82	6.08	early Oligocene	early Oligocene	Oligocene	Oligocene	Paleogene	Paleogene	Cenozoic	Cenozoic	Sub-Epoch	50.8806	5.59408	Europe	Northern Temperate	Neo-Tethys	49.41	5.7	2500	Baut and Genault 1999	Teeth	valid		valid		with_evidence
PBDB_10255	PBDB_89022	Isurus sp.	Isurus sp.	Isurus	genus	Isurus	Lamnidae	Lamniformes	Galeomorphii	extant	extant		15.9	13.65	2.25	Clifdenian	Clifdenian	Miocene	Miocene	Neogene	Neogene	Cenozoic	Cenozoic	NZ Stage	-42.4667	171.2	Oceania	Southern Temperate	Pacific	-48.75	176.03	2037	Chapman 1918		valid		valid	descriptions and illustrations provided	with_evidence
PBDB_10256	PBDB_89074	Notidanus primigenius	Notidanus primigenius	Notorynchus primigenius	species	Notorynchus	Hexanchidae	Hexanchiformes	Squalomorphii	extinct	extant		36.7	34.6	2.1	Runangan	Runangan	Eocene	Eocene	Paleogene	Paleogene	Cenozoic	Cenozoic	NZ Stage	-45.0833	170.983	Oceania	Southern Temperate	Pacific	-52.58	-166.9	2038	Chapman 1918		valid		valid	descriptions and illustrations provided	with_evidence
PBDB_17408	PBDB_204195	Lamna apiculata	Lamna apiculata	Striatolamia apiculatus	species	Striatolamia	Mitsukurinidae	Lamniformes	Galeomorphii	extinct	extinct		21.7	19	2.7	Otaian	Otaian	Miocene	Miocene	Neogene	Neogene	Cenozoic	Cenozoic	NZ Stage	-43.55	171.73	Oceania	Southern Temperate	Pacific	-48.07	-173.03	854	Chapman 1918		valid		valid	descriptions and illustrations provided	with_evidence
PBDB_12100	PBDB_101382	Lamna appendiculata	Lamna appendiculata	Cretolamna appendiculata	species	Cretolamna	Otodontidae	Lamniformes	Galeomorphii	extinct	extinct		83.6	72.1	11.5	Campanian	Campanian	Upper Cretaceous	Upper Cretaceous	Cretaceous	Cretaceous	Mesozoic	Mesozoic	Stage	-42.5753	173.492	Oceania	Southern Temperate	Pacific	-67.94	-151.29	11	Chapman 1918		valid		valid	descriptions and illustrations provided	with_evidence
PBDB_15875	PBDB_162719	Isurus desori	Isurus desori	Isurus desori	species	Isurus	Lamnidae	Lamniformes	Galeomorphii	extinct	extant		11.63	7.246	4.384	Tortonian	Tortonian	Miocene	Miocene	Neogene	Neogene	Cenozoic	Cenozoic	Stage	53.5828	9.93556	Europe	Northern Temperate	Neo-Tethys	53.15	10.08	565	Kruckow and Bremen 1961		valid		valid	stated without evidence	no_evidence
L_9081	L_841	Isurus desori	Isurus desori	Isurus desori	species	Isurus	Lamnidae	Lamniformes	Galeomorphii	extinct	extant		11.63	2.58	9.05	middle Miocene	late Pliocene	Miocene	Pliocene	Neogene	Neogene	Cenozoic	Cenozoic	Sub-Epoch	51.6957	5.74804	Europe	Northern Temperate	Neo-Tethys	51.56	5.8	4551	Meisner and Sichelschmidt 2015	Teeth	valid		valid		with_evidence
PBDB_24707	PBDB_46167	Carcharodon auriculatus	Carcharodon auriculatus	Otodus auriculatus	species	Otodus	Otodontidae	Lamniformes	Galeomorphii	extinct	extinct		7.246	5.333	1.913	Messinian	Messinian	Miocene	Miocene	Neogene	Neogene	Cenozoic	Cenozoic	Stage	-37.9928	145.042	Oceania	Southern Temperate	Pacific	-41.99	144.83	1550	Chapman and Cudmore 1924		valid		valid	stated without evidence	no_evidence
PBDB_17480	PBDB_204328	Carcharodon carcharias	Carcharodon carcharias	Carcharodon carcharias	species	Carcharodon	Lamnidae	Lamniformes	Galeomorphii	extant	extant		2.58	0.0117	2.5683	Pleistocene	Pleistocene	Pleistocene	Pleistocene	Quaternary	Quaternary	Cenozoic	Cenozoic	Epoch	-37.8134	144.933	Oceania	Southern Temperate	Pacific	-38.48	144.89	905	Chapman and Cudmore 1924		valid		valid	stated without evidence	no_evidence
PBDB_22703	PBDB_214849	Coupatezia boujoi	Coupatezia boujoi	Coupatezia boujoi	species	Coupatezia	Dasyatidae	Myliobatiformes	Batoidea	extinct	extinct		56	47.8	8.2	Ypresian	Ypresian	Eocene	Eocene	Paleogene	Paleogene	Cenozoic	Cenozoic	Stage	32.81	-6.825	Africa	Northern Temperate	Atlantic	30.12	-7.57	4755	Noubhani and Cappetta 1997		valid		valid		with_evidence
PBDB_17482	PBDB_204329	Carcharodon carcharias	Carcharodon carcharias	Carcharodon carcharias	species	Carcharodon	Lamnidae	Lamniformes	Galeomorphii	extant	extant		2.58	0.0117	2.5683	Pleistocene	Pleistocene	Pleistocene	Pleistocene	Quaternary	Quaternary	Cenozoic	Cenozoic	Epoch	-38.0896	144.333	Oceania	Southern Temperate	Pacific	-39.43	144.24	906	Chapman and Cudmore 1924		valid		valid	stated without evidence	no_evidence
PBDB_22716	PBDB_214850	Coupatezia boujoi	Coupatezia boujoi	Coupatezia boujoi	species	Coupatezia	Dasyatidae	Myliobatiformes	Batoidea	extinct	extinct		56	47.8	8.2	Ypresian	Ypresian	Eocene	Eocene	Paleogene	Paleogene	Cenozoic	Cenozoic	Stage	32.71	-6.8	Africa	Northern Temperate	Atlantic	29.98	-7.49	1182	Noubhani and Cappetta 1997		valid		valid		with_evidence
PBDB_24587	PBDB_45894	Myledaphus bipartitus	Myledaphus bipartitus	Myledaphus bipartitus	species	Myledaphus	Rhinobatidae	Rhinopristiformes	Batoidea	extinct	extinct		83.6	72.1	11.5	Middle Campanian	late Campanian	Upper Cretaceous	Upper Cretaceous	Cretaceous	Cretaceous	Mesozoic	Mesozoic	Sub-Stage	49.0758	-110.703	North America	Northern Temperate	Pacific	56.07	-84.87	1536	Peng et al. 2001		valid		valid	stated without evidence	no_evidence
PBDB_16192	PBDB_174139	Pristiophorus lanceolatus	Pristiophorus lanceolatus	Pristiophorus lanceolatus	species	Pristiophorus	Pristiophoridae	Pristiophoriformes	Squalomorphii	extinct	extant		15.97	13.82	2.15	Langhian	Langhian	Miocene	Miocene	Neogene	Neogene	Cenozoic	Cenozoic	Stage	-32.8106	142.027	Oceania	Southern Temperate	Pacific	-41.74	141.36	626	Chapman and Cudmore 1924		valid		valid	stated without evidence	no_evidence
PBDB_16193	PBDB_174143	Odontaspis contortidens	Odontaspis contortidens	Carcharias contortidens	species	Carcharias	Odontaspididae	Lamniformes	Galeomorphii	extinct	extant		27.82	23.03	4.79	Chattian	Chattian	Oligocene	Oligocene	Paleogene	Paleogene	Cenozoic	Cenozoic	Stage	-38.1	144.277	Oceania	Southern Temperate	Pacific	-53.18	145.77	627	Chapman and Cudmore 1924		valid		valid	stated without evidence	no_evidence
PBDB_16194	PBDB_174143	Odontaspis incurva	Odontaspis incurva	Carcharias incurvus	species	Carcharias	Odontaspididae	Lamniformes	Galeomorphii	extinct	extant		27.82	23.03	4.79	Chattian	Chattian	Oligocene	Oligocene	Paleogene	Paleogene	Cenozoic	Cenozoic	Stage	-38.1	144.277	Oceania	Southern Temperate	Pacific	-53.18	145.77	627	Chapman and Cudmore 1924		valid		valid	stated without evidence	no_evidence
PBDB_16195	PBDB_174143	Odontaspis elegans	Odontaspis elegans	Striatolamia elegans	species	Striatolamia	Mitsukurinidae	Lamniformes	Galeomorphii	extinct	extinct		27.82	23.03	4.79	Chattian	Chattian	Oligocene	Oligocene	Paleogene	Paleogene	Cenozoic	Cenozoic	Stage	-38.1	144.277	Oceania	Southern Temperate	Pacific	-53.18	145.77	627	Chapman and Cudmore 1924		valid		valid	stated without evidence	no_evidence
PBDB_16196	PBDB_174143	Odontaspis attenuata	Odontaspis attenuata	Lamna attenuata	species	Lamna	Lamnidae	Lamniformes	Galeomorphii	extinct	extant		27.82	23.03	4.79	Chattian	Chattian	Oligocene	Oligocene	Paleogene	Paleogene	Cenozoic	Cenozoic	Stage	-38.1	144.277	Oceania	Southern Temperate	Pacific	-53.18	145.77	627	Chapman and Cudmore 1924		valid		valid	stated without evidence	no_evidence
PBDB_16198	PBDB_174143	Lamna compressa	Lamna compressa	Striatolamia macrota	species	Striatolamia	Mitsukurinidae	Lamniformes	Galeomorphii	extinct	extinct		27.82	23.03	4.79	Chattian	Chattian	Oligocene	Oligocene	Paleogene	Paleogene	Cenozoic	Cenozoic	Stage	-38.1	144.277	Oceania	Southern Temperate	Pacific	-53.18	145.77	627	Chapman and Cudmore 1924		valid		valid	stated without evidence	no_evidence
PBDB_16199	PBDB_174143	Isurus retroflexus	Isurus retroflexus	Isurus retroflexus	species	Isurus	Lamnidae	Lamniformes	Galeomorphii	extinct	extant		27.82	23.03	4.79	Chattian	Chattian	Oligocene	Oligocene	Paleogene	Paleogene	Cenozoic	Cenozoic	Stage	-38.1	144.277	Oceania	Southern Temperate	Pacific	-53.18	145.77	627	Chapman and Cudmore 1924		valid		valid	stated without evidence	no_evidence
PBDB_16200	PBDB_174143	Isurus minutus	Isurus minutus	Isurus minutus	species	Isurus	Lamnidae	Lamniformes	Galeomorphii	extinct	extant		27.82	23.03	4.79	Chattian	Chattian	Oligocene	Oligocene	Paleogene	Paleogene	Cenozoic	Cenozoic	Stage	-38.1	144.277	Oceania	Southern Temperate	Pacific	-53.18	145.77	627	Chapman and Cudmore 1924		valid		valid	stated without evidence	no_evidence
PBDB_16201	PBDB_174143	Pristiophorus lanceolatus	Pristiophorus lanceolatus	Pristiophorus lanceolatus	species	Pristiophorus	Pristiophoridae	Pristiophoriformes	Squalomorphii	extinct	extant		27.82	23.03	4.79	Chattian	Chattian	Oligocene	Oligocene	Paleogene	Paleogene	Cenozoic	Cenozoic	Stage	-38.1	144.277	Oceania	Southern Temperate	Pacific	-53.18	145.77	627	Chapman and Cudmore 1924		valid		valid	stated without evidence	no_evidence
PBDB_16291	PBDB_176296	Cestracion cainozoicus	Cestracion cainozoicus	Heterodontus cainozoicus	species	Heterodontus	Heterodontidae	Heterodontiformes	Galeomorphii	extinct	extant		28.1	23.03	5.07	Chattian	Chattian	Oligocene	Oligocene	Paleogene	Paleogene	Cenozoic	Cenozoic	Stage	-38.3167	144.317	Oceania	Southern Temperate	Pacific	-52.79	145.75	86	Chapman and Cudmore 1924		valid		valid	stated without evidence	no_evidence
PBDB_16292	PBDB_176296	Acanthias geelongensis	Acanthias geelongensis	Rhizoprionodon geelongensis	species	Rhizoprionodon	Carcharhinidae	Carcharhiniformes	Galeomorphii	extinct	extant		28.1	23.03	5.07	Chattian	Chattian	Oligocene	Oligocene	Paleogene	Paleogene	Cenozoic	Cenozoic	Stage	-38.3167	144.317	Oceania	Southern Temperate	Pacific	-52.79	145.75	86	Chapman and Cudmore 1924		valid		valid	stated without evidence	no_evidence
PBDB_16293	PBDB_176301	Isurus eocaenus	Isurus eocaenus	Xiphodolamia eocaena	species	Xiphodolamia	Lamnidae	Lamniformes	Galeomorphii	extinct	extinct		15.97	13.82	2.15	Langhian	Langhian	Miocene	Miocene	Neogene	Neogene	Cenozoic	Cenozoic	Stage	-34.1	139.674	Oceania	Southern Temperate	Pacific	-43.73	138.82	646	Chapman and Cudmore 1924		valid		valid	stated without evidence	no_evidence
PBDB_16434	PBDB_179947	Odontaspis contortidens	Odontaspis contortidens	Carcharias contortidens	species	Carcharias	Odontaspididae	Lamniformes	Galeomorphii	extinct	extant		15.97	13.82	2.15	Langhian	Langhian	Miocene	Miocene	Neogene	Neogene	Cenozoic	Cenozoic	Stage	-38.243	145.027	Oceania	Southern Temperate	Pacific	-47.51	145.46	661	Chapman and Cudmore 1924		valid		valid	stated without evidence	no_evidence
L_8840	L_81	Hemipristis serra	Hemipristis serra	Hemipristis serra	species	Hemipristis	Hemigaleidae	Carcharhiniformes	Galeomorphii	extinct	extant		13.8	4.9	8.9	middle Miocene	early Pliocene	Miocene	Pliocene	Neogene	Neogene	Cenozoic	Cenozoic	Sub-Epoch	29.6613	-82.3623	North America	Northern Temperate	Pacific	31.05	-79.66	4522	Boyd 2016	Teeth; common, frequently	valid		valid		with_evidence
PBDB_17476	PBDB_204312	Galeocerdo davisi	Galeocerdo davisi	Galeocerdo aduncus	species	Galeocerdo	Carcharhinidae	Carcharhiniformes	Galeomorphii	extinct	extant		27.82	23.03	4.79	Chattian	Chattian	Oligocene	Oligocene	Paleogene	Paleogene	Cenozoic	Cenozoic	Stage	-37.8391	144.98	Oceania	Southern Temperate	Pacific	-52.23	146.46	903	Chapman and Cudmore 1924		valid		valid	stated without evidence	no_evidence
PBDB_17478	PBDB_204313	Odontaspis elegans	Odontaspis elegans	Striatolamia elegans	species	Striatolamia	Mitsukurinidae	Lamniformes	Galeomorphii	extinct	extinct		27.82	23.03	4.79	Chattian	Chattian	Oligocene	Oligocene	Paleogene	Paleogene	Cenozoic	Cenozoic	Stage	-38.0167	143.967	Oceania	Southern Temperate	Pacific	-53.74	145.48	4731	Chapman and Cudmore 1924		valid		valid	stated without evidence	no_evidence
PBDB_17479	PBDB_204314	Odontaspis elegans	Odontaspis elegans	Striatolamia elegans	species	Striatolamia	Mitsukurinidae	Lamniformes	Galeomorphii	extinct	extinct		27.82	23.03	4.79	Chattian	Chattian	Oligocene	Oligocene	Paleogene	Paleogene	Cenozoic	Cenozoic	Stage	-37.8386	140.808	Oceania	Southern Temperate	Pacific	-55.34	141.05	904	Chapman and Cudmore 1924		valid		valid	stated without evidence	no_evidence
PBDB_23431	PBDB_28307	Cestracion cainozoicus	Cestracion cainozoicus	Heterodontus cainozoicus	species	Heterodontus	Heterodontidae	Heterodontiformes	Galeomorphii	extinct	extant		23.03	20.44	2.59	Aquitanian	Aquitanian	Miocene	Miocene	Neogene	Neogene	Cenozoic	Cenozoic	Stage	-40.9811	145.733	Oceania	Southern Temperate	Pacific	-53.47	147.79	1367	Chapman and Cudmore 1924		valid		valid	stated without evidence	no_evidence
PBDB_23432	PBDB_28307	Cestracion coleridgensis	Cestracion coleridgensis	Heterodontus coleridgensis	species	Heterodontus	Heterodontidae	Heterodontiformes	Galeomorphii	extinct	extant		23.03	20.44	2.59	Aquitanian	Aquitanian	Miocene	Miocene	Neogene	Neogene	Cenozoic	Cenozoic	Stage	-40.9811	145.733	Oceania	Southern Temperate	Pacific	-53.47	147.79	1367	Chapman and Cudmore 1924		valid		valid	stated without evidence	no_evidence
PBDB_23433	PBDB_28307	Strophodus eocenicus	Strophodus eocenicus	Heterodontus eocenicus	species	Heterodontus	Heterodontidae	Heterodontiformes	Galeomorphii	extinct	extant		23.03	20.44	2.59	Aquitanian	Aquitanian	Miocene	Miocene	Neogene	Neogene	Cenozoic	Cenozoic	Stage	-40.9811	145.733	Oceania	Southern Temperate	Pacific	-53.47	147.79	1367	Chapman and Cudmore 1924		valid		valid	stated without evidence	no_evidence
PBDB_23434	PBDB_28307	Odontaspis cuspidata	Odontaspis cuspidata	Araloselachus cuspidatus	species	Araloselachus	Odontaspididae	Lamniformes	Galeomorphii	extinct	extinct		23.03	20.44	2.59	Aquitanian	Aquitanian	Miocene	Miocene	Neogene	Neogene	Cenozoic	Cenozoic	Stage	-40.9811	145.733	Oceania	Southern Temperate	Pacific	-53.47	147.79	1367	Chapman and Cudmore 1924		valid		valid	stated without evidence	no_evidence
PBDB_23435	PBDB_28307	Odontaspis rutoti	Odontaspis rutoti	Palaeohypotodus rutoti	species	Palaeohypotodus	Odontaspididae	Lamniformes	Galeomorphii	extinct	extinct		23.03	20.44	2.59	Aquitanian	Aquitanian	Miocene	Miocene	Neogene	Neogene	Cenozoic	Cenozoic	Stage	-40.9811	145.733	Oceania	Southern Temperate	Pacific	-53.47	147.79	1367	Chapman and Cudmore 1924		valid		valid	stated without evidence	no_evidence
PBDB_23437	PBDB_28307	Isurus retroflexus	Isurus retroflexus	Isurus retroflexus	species	Isurus	Lamnidae	Lamniformes	Galeomorphii	extinct	extant		23.03	20.44	2.59	Aquitanian	Aquitanian	Miocene	Miocene	Neogene	Neogene	Cenozoic	Cenozoic	Stage	-40.9811	145.733	Oceania	Southern Temperate	Pacific	-53.47	147.79	1367	Chapman and Cudmore 1924		valid		valid	stated without evidence	no_evidence
PBDB_23438	PBDB_28307	Isurus minutus	Isurus minutus	Isurus minutus	species	Isurus	Lamnidae	Lamniformes	Galeomorphii	extinct	extant		23.03	20.44	2.59	Aquitanian	Aquitanian	Miocene	Miocene	Neogene	Neogene	Cenozoic	Cenozoic	Stage	-40.9811	145.733	Oceania	Southern Temperate	Pacific	-53.47	147.79	1367	Chapman and Cudmore 1924		valid		valid	stated without evidence	no_evidence
PBDB_24588	PBDB_45897	Myledaphus bipartitus	Myledaphus bipartitus	Myledaphus bipartitus	species	Myledaphus	Rhinobatidae	Rhinopristiformes	Batoidea	extinct	extinct		83.6	72.1	11.5	late Campanian	late Campanian	Upper Cretaceous	Upper Cretaceous	Cretaceous	Cretaceous	Mesozoic	Mesozoic	Sub-Stage	49.187	-110.732	North America	Northern Temperate	Pacific	56.18	-84.26	1537	Peng et al. 2001		valid		valid	stated without evidence	no_evidence
PBDB_24658	PBDB_46165	Carcharias (Prionodon) javanus	Carcharias (Prionodon) javanus	Galeocerdo aduncus	species	Galeocerdo	Carcharhinidae	Carcharhiniformes	Galeomorphii	extinct	extant		15.97	13.82	2.15	Langhian	Langhian	Miocene	Miocene	Neogene	Neogene	Cenozoic	Cenozoic	Stage	-37.725	141.933	Oceania	Southern Temperate	Pacific	-47.21	141.8	4772	Chapman and Cudmore 1924		valid		valid	stated without evidence	no_evidence
PBDB_25492	PBDB_56459	Carcharhinus priscus	Carcharhinus priscus	Carcharhinus priscus	species	Carcharhinus	Carcharhinidae	Carcharhiniformes	Galeomorphii	extinct	extant		11.63	5.333	6.297	late Miocene	late Miocene	Miocene	Miocene	Neogene	Neogene	Cenozoic	Cenozoic	Sub-Epoch	39.0678	-9.20222	Europe	Northern Temperate	Atlantic	38.86	-9.23	1703	Jonet et al. 1975		valid		valid	faunal list; reference to other publications, private collections, or museum collections	with_evidence
PBDB_24674	PBDB_46166	Carcharoides tenuidens	Carcharoides tenuidens	Carcharoides tenuidens	species	Carcharoides	Odontaspididae	Lamniformes	Galeomorphii	extinct	extinct		27.82	23.03	4.79	Chattian	Chattian	Oligocene	Oligocene	Paleogene	Paleogene	Cenozoic	Cenozoic	Stage	-38.2042	144.27	Oceania	Southern Temperate	Pacific	-54.51	146.08	1549	Chapman and Cudmore 1924		valid		valid	stated without evidence	no_evidence
PBDB_24675	PBDB_46166	Isurus retroflexus	Isurus retroflexus	Isurus retroflexus	species	Isurus	Lamnidae	Lamniformes	Galeomorphii	extinct	extant		27.82	23.03	4.79	Chattian	Chattian	Oligocene	Oligocene	Paleogene	Paleogene	Cenozoic	Cenozoic	Stage	-38.2042	144.27	Oceania	Southern Temperate	Pacific	-54.51	146.08	1549	Chapman and Cudmore 1924		valid		valid	stated without evidence	no_evidence
PBDB_22732	PBDB_214851	Coupatezia n. sp. boujoi	Coupatezia boujoi	Coupatezia boujoi	species	Coupatezia	Dasyatidae	Myliobatiformes	Batoidea	extinct	extinct		56	47.8	8.2	Ypresian	Ypresian	Eocene	Eocene	Paleogene	Paleogene	Cenozoic	Cenozoic	Stage	32.71	-6.8	Africa	Northern Temperate	Atlantic	29.9	-7.26	1182	Noubhani and Cappetta 1997		valid		valid		with_evidence
PBDB_24699	PBDB_46167	Carcharias (Prionodon) aculeata	Carcharias (Prionodon) aculeatus	Carcharhinus aculeatus	species	Carcharhinus	Carcharhinidae	Carcharhiniformes	Galeomorphii	extinct	extant		7.246	5.333	1.913	Messinian	Messinian	Miocene	Miocene	Neogene	Neogene	Cenozoic	Cenozoic	Stage	-37.9928	145.042	Oceania	Southern Temperate	Pacific	-41.99	144.83	1550	Chapman and Cudmore 1924		valid	in original paper C. aculeata	valid	stated without evidence	no_evidence
PBDB_24700	PBDB_46167	Cestracion cainozoicus	Cestracion cainozoicus	Heterodontus cainozoicus	species	Heterodontus	Heterodontidae	Heterodontiformes	Galeomorphii	extinct	extant		7.246	5.333	1.913	Messinian	Messinian	Miocene	Miocene	Neogene	Neogene	Cenozoic	Cenozoic	Stage	-37.9928	145.042	Oceania	Southern Temperate	Pacific	-41.99	144.83	1550	Chapman and Cudmore 1924		valid		valid	stated without evidence	no_evidence
PBDB_24701	PBDB_46167	Cestracion novo-zelandicus	Cestracion novo-zelandicus	Heterodontus novozelandicus	species	Heterodontus	Heterodontidae	Heterodontiformes	Galeomorphii	extinct	extant		7.246	5.333	1.913	Messinian	Messinian	Miocene	Miocene	Neogene	Neogene	Cenozoic	Cenozoic	Stage	-37.9928	145.042	Oceania	Southern Temperate	Pacific	-41.99	144.83	1550	Chapman and Cudmore 1924		valid	in Chapman and Cudmore 1924 C. novozelandicus	valid	stated without evidence	no_evidence
PBDB_24702	PBDB_46167	Cestracion n. sp. longidens	Cestracion longidens	Heterodontus portusjacksoni	species	Heterodontus	Heterodontidae	Heterodontiformes	Galeomorphii	extant	extant		7.246	5.333	1.913	Messinian	Messinian	Miocene	Miocene	Neogene	Neogene	Cenozoic	Cenozoic	Stage	-37.9928	145.042	Oceania	Southern Temperate	Pacific	-41.99	144.83	1550	Chapman and Cudmore 1924		valid		valid	stated without evidence	no_evidence
PBDB_24703	PBDB_46167	Strophodus eocenicus	Strophodus eocenicus	Heterodontus eocenicus	species	Heterodontus	Heterodontidae	Heterodontiformes	Galeomorphii	extinct	extant		7.246	5.333	1.913	Messinian	Messinian	Miocene	Miocene	Neogene	Neogene	Cenozoic	Cenozoic	Stage	-37.9928	145.042	Oceania	Southern Temperate	Pacific	-41.99	144.83	1550	Chapman and Cudmore 1924		valid		valid	stated without evidence	no_evidence
PBDB_24704	PBDB_46167	Carcharias collata	Carcharias collata	Carcharhinus collatus	species	Carcharhinus	Carcharhinidae	Carcharhiniformes	Galeomorphii	extinct	extant		7.246	5.333	1.913	Messinian	Messinian	Miocene	Miocene	Neogene	Neogene	Cenozoic	Cenozoic	Stage	-37.9928	145.042	Oceania	Southern Temperate	Pacific	-41.99	144.83	1550	Chapman and Cudmore 1924		valid		valid	stated without evidence	no_evidence
PBDB_24705	PBDB_46167	Carcharias n. sp. victoriae	Carcharias victoriae	Carcharhinus victoriae	species	Carcharhinus	Carcharhinidae	Carcharhiniformes	Galeomorphii	extinct	extant		7.246	5.333	1.913	Messinian	Messinian	Miocene	Miocene	Neogene	Neogene	Cenozoic	Cenozoic	Stage	-37.9928	145.042	Oceania	Southern Temperate	Pacific	-41.99	144.83	1550	Chapman and Cudmore 1924		valid		valid	stated without evidence	no_evidence
PBDB_24706	PBDB_46167	Lamna crassidens	Lamna crassidens	Carcharias crassidens	species	Carcharias	Odontaspididae	Lamniformes	Galeomorphii	extinct	extant		7.246	5.333	1.913	Messinian	Messinian	Miocene	Miocene	Neogene	Neogene	Cenozoic	Cenozoic	Stage	-37.9928	145.042	Oceania	Southern Temperate	Pacific	-41.99	144.83	1550	Chapman and Cudmore 1924		valid		valid	stated without evidence	no_evidence
PBDB_24708	PBDB_46167	Carcharodon carcharias	Carcharodon carcharias	Carcharodon carcharias	species	Carcharodon	Lamnidae	Lamniformes	Galeomorphii	extant	extant		7.246	5.333	1.913	Messinian	Messinian	Miocene	Miocene	Neogene	Neogene	Cenozoic	Cenozoic	Stage	-37.9928	145.042	Oceania	Southern Temperate	Pacific	-41.99	144.83	1550	Chapman and Cudmore 1924		valid		valid	stated without evidence	no_evidence
PBDB_12443	PBDB_116904	Dasyatis datasi	Dasyatis datasi	Dasyatis datasi	species	Dasyatis	Dasyatidae	Myliobatiformes	Batoidea	extinct	extant		56	47.8	8.2	Ypresian	Ypresian	Eocene	Eocene	Paleogene	Paleogene	Cenozoic	Cenozoic	Stage	32.305	-7.83	Africa	Northern Temperate	Atlantic	29.81	-8.73	4711	Noubhani and Cappetta 1997		valid		valid		with_evidence
PBDB_24710	PBDB_46167	Isurus minutus	Isurus minutus	Isurus minutus	species	Isurus	Lamnidae	Lamniformes	Galeomorphii	extinct	extant		7.246	5.333	1.913	Messinian	Messinian	Miocene	Miocene	Neogene	Neogene	Cenozoic	Cenozoic	Stage	-37.9928	145.042	Oceania	Southern Temperate	Pacific	-41.99	144.83	1550	Chapman and Cudmore 1924		valid		valid	stated without evidence	no_evidence
PBDB_24589	PBDB_45898	Myledaphus bipartitus	Myledaphus bipartitus	Myledaphus bipartitus	species	Myledaphus	Rhinobatidae	Rhinopristiformes	Batoidea	extinct	extinct		83.6	72.1	11.5	late Campanian	late Campanian	Upper Cretaceous	Upper Cretaceous	Cretaceous	Cretaceous	Mesozoic	Mesozoic	Sub-Stage	49.1939	-110.734	North America	Northern Temperate	Pacific	56.17	-83.65	1538	Peng et al. 2001		valid		valid	stated without evidence	no_evidence
PBDB_24878	PBDB_48647	Odontaspis attenuata	Odontaspis attenuata	Lamna attenuata	species	Lamna	Lamnidae	Lamniformes	Galeomorphii	extinct	extant		27.82	23.03	4.79	Chattian	Chattian	Oligocene	Oligocene	Paleogene	Paleogene	Cenozoic	Cenozoic	Stage	-38.3333	144.3	Oceania	Southern Temperate	Pacific	-54	146	1582	Chapman and Cudmore 1924		valid		valid	stated without evidence	no_evidence
PBDB_24880	PBDB_48647	Isurus regroflexus	Isurus retroflexus	Isurus retroflexus	species	Isurus	Lamnidae	Lamniformes	Galeomorphii	extinct	extant		27.82	23.03	4.79	Chattian	Chattian	Oligocene	Oligocene	Paleogene	Paleogene	Cenozoic	Cenozoic	Stage	-38.3333	144.3	Oceania	Southern Temperate	Pacific	-54	146	1582	Chapman and Cudmore 1924		valid	in PBDB Isurus regroflexus	valid	stated without evidence	no_evidence
PBDB_24882	PBDB_48647	Isurus minutus	Isurus minutus	Isurus minutus	species	Isurus	Lamnidae	Lamniformes	Galeomorphii	extinct	extant		27.82	23.03	4.79	Chattian	Chattian	Oligocene	Oligocene	Paleogene	Paleogene	Cenozoic	Cenozoic	Stage	-38.3333	144.3	Oceania	Southern Temperate	Pacific	-54	146	1582	Chapman and Cudmore 1924		valid		valid	stated without evidence	no_evidence
PBDB_15197	PBDB_161498	Carcharhinus priscus	Carcharhinus priscus	Carcharhinus priscus	species	Carcharhinus	Carcharhinidae	Carcharhiniformes	Galeomorphii	extinct	extant		11.63	5.333	6.297	late Miocene	late Miocene	Miocene	Miocene	Neogene	Neogene	Cenozoic	Cenozoic	Sub-Epoch	36.5792	136.781	Asia	Northern Temperate	Pacific	36.34	135.33	482	Karasawa 1989		valid		valid	stated without evidence	no_evidence
PBDB_25036	PBDB_51330	Carcharoides totuserratus	Carcharoides totuserratus	Carcharoides totuserratus	species	Carcharoides	Odontaspididae	Lamniformes	Galeomorphii	extinct	extinct		23.03	11.63	11.4	Early Miocene	Middle Miocene	Miocene	Miocene	Neogene	Neogene	Cenozoic	Cenozoic	Sub-Epoch	-38.0925	144.281	Oceania	Southern Temperate	Pacific	-51.37	145.4	1611	Chapman and Cudmore 1924		valid		valid	stated without evidence	no_evidence
PBDB_25075	PBDB_51397	Cestracion longidens	Cestracion longidens	Heterodontus portusjacksoni	species	Heterodontus	Heterodontidae	Heterodontiformes	Galeomorphii	extant	extant		15.97	11.63	4.34	Middle Miocene	Middle Miocene	Miocene	Miocene	Neogene	Neogene	Cenozoic	Cenozoic	Sub-Epoch	-38.1833	144.5	Oceania	Southern Temperate	Pacific	-47.49	144.56	1618	Chapman and Cudmore 1924		valid		valid	stated without evidence	no_evidence
PBDB_25080	PBDB_51404	Carcharodon megalodon	Carcharodon megalodon	Otodus megalodon	species	Otodus	Otodontidae	Lamniformes	Galeomorphii	extinct	extinct		20.44	15.97	4.47	Burdigalian	Burdigalian	Miocene	Miocene	Neogene	Neogene	Cenozoic	Cenozoic	Stage	-37.75	148.4	Oceania	Southern Temperate	Pacific	-48.33	149.74	1620	Chapman and Cudmore 1924		valid		valid	stated without evidence	no_evidence
PBDB_25081	PBDB_51404	Odontaspis incurva	Odontaspis incurva	Carcharias incurvus	species	Carcharias	Odontaspididae	Lamniformes	Galeomorphii	extinct	extant		20.44	15.97	4.47	Burdigalian	Burdigalian	Miocene	Miocene	Neogene	Neogene	Cenozoic	Cenozoic	Stage	-37.75	148.4	Oceania	Southern Temperate	Pacific	-48.33	149.74	1620	Chapman and Cudmore 1924		valid		valid	stated without evidence	no_evidence
PBDB_25082	PBDB_51404	Squatina n. sp. gippslandicus	Squatina gippslandicus	Orectolobus gippslandicus	species	Orectolobus	Orectolobidae	Orectolobiformes	Galeomorphii	extinct	extant		20.44	15.97	4.47	Burdigalian	Burdigalian	Miocene	Miocene	Neogene	Neogene	Cenozoic	Cenozoic	Stage	-37.75	148.4	Oceania	Southern Temperate	Pacific	-48.33	149.74	1620	Chapman and Cudmore 1924		valid		valid	stated without evidence	no_evidence
PBDB_25467	PBDB_55601	Odontaspis incurva	Odontaspis incurva	Carcharias incurvus	species	Carcharias	Odontaspididae	Lamniformes	Galeomorphii	extinct	extant		15.97	11.63	4.34	Middle Miocene	Middle Miocene	Miocene	Miocene	Neogene	Neogene	Cenozoic	Cenozoic	Sub-Epoch	-34.0875	139.641	Oceania	Southern Temperate	Pacific	-42.56	138.78	1693	Chapman and Cudmore 1924		valid		valid	stated without evidence	no_evidence
PBDB_25468	PBDB_55601	Isurus retroflexus	Isurus retroflexus	Isurus retroflexus	species	Isurus	Lamnidae	Lamniformes	Galeomorphii	extinct	extant		15.97	11.63	4.34	Middle Miocene	Middle Miocene	Miocene	Miocene	Neogene	Neogene	Cenozoic	Cenozoic	Sub-Epoch	-34.0875	139.641	Oceania	Southern Temperate	Pacific	-42.56	138.78	1693	Chapman and Cudmore 1924		valid		valid	stated without evidence	no_evidence
PBDB_23436	PBDB_28307	Lamna apiculata	Lamna apiculata	Striatolamia apiculatus	species	Striatolamia	Mitsukurinidae	Lamniformes	Galeomorphii	extinct	extinct		23.03	20.44	2.59	Aquitanian	Aquitanian	Miocene	Miocene	Neogene	Neogene	Cenozoic	Cenozoic	Stage	-40.9811	145.733	Oceania	Southern Temperate	Pacific	-53.47	147.79	1367	Chapman and Cudmore 1924		valid		valid	stated without evidence	no_evidence
PBDB_16197	PBDB_174143	Lamna apiculata	Lamna apiculata	Striatolamia apiculatus	species	Striatolamia	Mitsukurinidae	Lamniformes	Galeomorphii	extinct	extinct		27.82	23.03	4.79	Chattian	Chattian	Oligocene	Oligocene	Paleogene	Paleogene	Cenozoic	Cenozoic	Stage	-38.1	144.277	Oceania	Southern Temperate	Pacific	-53.18	145.77	627	Chapman and Cudmore 1924		valid		valid	stated without evidence	no_evidence
PBDB_24879	PBDB_48647	Lamna apiculata	Lamna apiculata	Striatolamia apiculatus	species	Striatolamia	Mitsukurinidae	Lamniformes	Galeomorphii	extinct	extinct		27.82	23.03	4.79	Chattian	Chattian	Oligocene	Oligocene	Paleogene	Paleogene	Cenozoic	Cenozoic	Stage	-38.3333	144.3	Oceania	Southern Temperate	Pacific	-54	146	1582	Chapman and Cudmore 1924		valid		valid	stated without evidence	no_evidence
PBDB_12659	PBDB_121515	Oxyrhina desori	Oxyrhina desori	Isurus desori	species	Isurus	Lamnidae	Lamniformes	Galeomorphii	extinct	extant		11.63	7.246	4.384	Tortonian	Tortonian	Miocene	Miocene	Neogene	Neogene	Cenozoic	Cenozoic	Stage	50.5208	20.5267	Europe	Northern Temperate	Neo-Tethys	49.94	20.49	79	Radwanski 1965		valid		valid		with_evidence
PBDB_12693	PBDB_122377	Odontaspis cuspidata	Odontaspis cuspidata	Araloselachus cuspidatus	species	Araloselachus	Odontaspididae	Lamniformes	Galeomorphii	extinct	extinct		15.97	13.82	2.15	Langhian	Langhian	Miocene	Miocene	Neogene	Neogene	Cenozoic	Cenozoic	Stage	-38.6833	143.15	Oceania	Southern Temperate	Pacific	-48.08	143.34	88	Chapman and Pritchard 1904		valid		valid	descriptions provided for all species, illustrations for a few	with_evidence
PBDB_12696	PBDB_122382	Odontaspis cuspidata	Odontaspis cuspidata	Araloselachus cuspidatus	species	Araloselachus	Odontaspididae	Lamniformes	Galeomorphii	extinct	extinct		33.9	23.03	10.87	Oligocene	Oligocene	Oligocene	Oligocene	Paleogene	Paleogene	Cenozoic	Cenozoic	Epoch	-38.85	143.517	Oceania	Southern Temperate	Pacific	-53.42	144.86	90	Chapman and Pritchard 1904		valid		valid	descriptions provided for all species, illustrations for a few	with_evidence
PBDB_24715	PBDB_46167	Odontaspis cuspidata	Odontaspis cuspidata	Araloselachus cuspidatus	species	Araloselachus	Odontaspididae	Lamniformes	Galeomorphii	extinct	extinct		7.246	5.333	1.913	Messinian	Messinian	Miocene	Miocene	Neogene	Neogene	Cenozoic	Cenozoic	Stage	-37.9928	145.042	Oceania	Southern Temperate	Pacific	-41.99	144.83	1550	Chapman and Pritchard 1904	Teeth	valid		valid	descriptions provided for all species, illustrations for a few	with_evidence
PBDB_15200	PBDB_161499	Carcharhinus priscus	Carcharhinus priscus	Carcharhinus priscus	species	Carcharhinus	Carcharhinidae	Carcharhiniformes	Galeomorphii	extinct	extant		11.63	5.333	6.297	late Miocene	late Miocene	Miocene	Miocene	Neogene	Neogene	Cenozoic	Cenozoic	Sub-Epoch	36.5833	136.776	Asia	Northern Temperate	Pacific	36.44	135.98	483	Karasawa 1989		valid		valid	stated without evidence	no_evidence
PBDB_24677	PBDB_46166	Carcharias (Prionodon) acutus	Carcharias (Prionodon) acutus	Carcharias acutus	species	Carcharias	Odontaspididae	Lamniformes	Galeomorphii	extinct	extant		27.82	23.03	4.79	Chattian	Chattian	Oligocene	Oligocene	Paleogene	Paleogene	Cenozoic	Cenozoic	Stage	-38.2042	144.27	Oceania	Southern Temperate	Pacific	-54.51	146.08	1549	Chapman and Pritchard 1904	Teeth	valid		valid	descriptions provided for all species, illustrations for a few	with_evidence
PBDB_12688	PBDB_122348	Odontaspis contortidens	Odontaspis contortidens	Carcharias contortidens	species	Carcharias	Odontaspididae	Lamniformes	Galeomorphii	extinct	extant		33.9	23.03	10.87	Oligocene	Oligocene	Oligocene	Oligocene	Paleogene	Paleogene	Cenozoic	Cenozoic	Epoch	-38.3167	144.317	Oceania	Southern Temperate	Pacific	-55.33	146.34	85	Chapman and Pritchard 1904		valid		valid	descriptions provided for all species, illustrations for a few	with_evidence
PBDB_24576	PBDB_45794	Odontaspis contortidens	Odontaspis contortidens	Carcharias contortidens	species	Carcharias	Odontaspididae	Lamniformes	Galeomorphii	extinct	extant		27.82	23.03	4.79	Chattian	Chattian	Oligocene	Oligocene	Paleogene	Paleogene	Cenozoic	Cenozoic	Stage	-38.7828	143.428	Oceania	Southern Temperate	Pacific	-54.56	144.99	1528	Chapman and Pritchard 1904		valid		valid	descriptions provided for all species, illustrations for a few	with_evidence
PBDB_24678	PBDB_46166	Odontaspis contortidens	Odontaspis contortidens	Carcharias contortidens	species	Carcharias	Odontaspididae	Lamniformes	Galeomorphii	extinct	extant		27.82	23.03	4.79	Chattian	Chattian	Oligocene	Oligocene	Paleogene	Paleogene	Cenozoic	Cenozoic	Stage	-38.2042	144.27	Oceania	Southern Temperate	Pacific	-54.51	146.08	1549	Chapman and Pritchard 1904	Teeth	valid		valid	descriptions provided for all species, illustrations for a few	with_evidence
PBDB_12689	PBDB_122348	Lamna crassidens	Lamna crassidens	Carcharias crassidens	species	Carcharias	Odontaspididae	Lamniformes	Galeomorphii	extinct	extant		33.9	23.03	10.87	Oligocene	Oligocene	Oligocene	Oligocene	Paleogene	Paleogene	Cenozoic	Cenozoic	Epoch	-38.3167	144.317	Oceania	Southern Temperate	Pacific	-55.33	146.34	85	Chapman and Pritchard 1904		valid		valid	descriptions provided for all species, illustrations for a few	with_evidence
PBDB_26913	PBDB_72188	Lamna crassidens	Lamna crassidens	Carcharias crassidens	species	Carcharias	Odontaspididae	Lamniformes	Galeomorphii	extinct	extant		15.97	11.63	4.34	Middle Miocene	Middle Miocene	Miocene	Miocene	Neogene	Neogene	Cenozoic	Cenozoic	Sub-Epoch	-38.2333	145.017	Oceania	Southern Temperate	Pacific	-47.5	145.45	1876	Chapman and Pritchard 1904	Teeth	valid		valid	descriptions provided for all species, illustrations for a few	with_evidence
PBDB_24650	PBDB_46164	Odontaspis incurva	Odontaspis incurva	Carcharias incurvus	species	Carcharias	Odontaspididae	Lamniformes	Galeomorphii	extinct	extant		20.44	13.82	6.62	Burdigalian	Langhian	Miocene	Miocene	Neogene	Neogene	Cenozoic	Cenozoic	Sub-Epoch	-37.725	141.933	Oceania	Southern Temperate	Pacific	-48.91	142.05	1548	Chapman and Pritchard 1904		valid		valid	descriptions provided for all species, illustrations for a few	with_evidence
PBDB_24714	PBDB_46167	Odontaspis incurva	Odontaspis incurva	Carcharias incurvus	species	Carcharias	Odontaspididae	Lamniformes	Galeomorphii	extinct	extant		7.246	5.333	1.913	Messinian	Messinian	Miocene	Miocene	Neogene	Neogene	Cenozoic	Cenozoic	Stage	-37.9928	145.042	Oceania	Southern Temperate	Pacific	-41.99	144.83	1550	Chapman and Pritchard 1904	Teeth	valid		valid	descriptions provided for all species, illustrations for a few	with_evidence
PBDB_12691	PBDB_122349	Oxyrhina hastalis	Oxyrhina hastalis	Carcharodon hastalis	species	Carcharodon	Lamnidae	Lamniformes	Galeomorphii	extinct	extant		15.97	11.63	4.34	Middle Miocene	Middle Miocene	Miocene	Miocene	Neogene	Neogene	Cenozoic	Cenozoic	Sub-Epoch	-38.0167	143.967	Oceania	Southern Temperate	Pacific	-46.81	144.11	87	Chapman and Pritchard 1904		valid		valid	descriptions provided for all species, illustrations for a few	with_evidence
PBDB_16202	PBDB_174215	Oxyrhina hastalis	Oxyrhina hastalis	Carcharodon hastalis	species	Carcharodon	Lamnidae	Lamniformes	Galeomorphii	extinct	extant		23.03	15.97	7.06	Early Miocene	Early Miocene	Miocene	Miocene	Neogene	Neogene	Cenozoic	Cenozoic	Sub-Epoch	-37.8298	147.592	Oceania	Southern Temperate	Pacific	-47.97	148.64	628	Chapman and Pritchard 1904		valid		valid	descriptions provided for all species, illustrations for a few	with_evidence
PBDB_16435	PBDB_179948	Oxyrhina hastalis	Oxyrhina hastalis	Carcharodon hastalis	species	Carcharodon	Lamnidae	Lamniformes	Galeomorphii	extinct	extant		15.97	13.82	2.15	Langhian	Langhian	Miocene	Miocene	Neogene	Neogene	Cenozoic	Cenozoic	Stage	-37.743	141.936	Oceania	Southern Temperate	Pacific	-47.23	141.81	662	Chapman and Pritchard 1904		valid		valid	descriptions provided for all species, illustrations for a few	with_evidence
PBDB_26915	PBDB_72188	Oxyrhina hastalis	Oxyrhina hastalis	Carcharodon hastalis	species	Carcharodon	Lamnidae	Lamniformes	Galeomorphii	extinct	extant		15.97	11.63	4.34	Middle Miocene	Middle Miocene	Miocene	Miocene	Neogene	Neogene	Cenozoic	Cenozoic	Sub-Epoch	-38.2333	145.017	Oceania	Southern Temperate	Pacific	-47.5	145.45	1876	Chapman and Pritchard 1904	Teeth	valid		valid	descriptions provided for all species, illustrations for a few	with_evidence
PBDB_12692	PBDB_122377	Galeocerdo n. sp. davisi	Galeocerdo davisi	Galeocerdo aduncus	species	Galeocerdo	Carcharhinidae	Carcharhiniformes	Galeomorphii	extinct	extant		15.97	13.82	2.15	Langhian	Langhian	Miocene	Miocene	Neogene	Neogene	Cenozoic	Cenozoic	Stage	-38.6833	143.15	Oceania	Southern Temperate	Pacific	-48.08	143.34	88	Chapman and Pritchard 1904		valid		valid	descriptions provided for all species, illustrations for a few	with_evidence
PBDB_12698	PBDB_122477	Galeocerdo latidens	Galeocerdo latidens	Galeocerdo eaglesomei	species	Galeocerdo	Carcharhinidae	Carcharhiniformes	Galeomorphii	extinct	extant		15.97	11.63	4.34	Middle Miocene	Middle Miocene	Miocene	Miocene	Neogene	Neogene	Cenozoic	Cenozoic	Sub-Epoch	-37.7	141.817	Oceania	Southern Temperate	Pacific	-47.2	141.55	92	Chapman and Pritchard 1904		valid		valid	descriptions provided for all species, illustrations for a few	with_evidence
PBDB_16437	PBDB_179951	Cestracion cainozoicus	Cestracion cainozoicus	Heterodontus cainozoicus	species	Heterodontus	Heterodontidae	Heterodontiformes	Galeomorphii	extinct	extant		23.03	15.97	7.06	Early Miocene	Early Miocene	Miocene	Miocene	Neogene	Neogene	Cenozoic	Cenozoic	Sub-Epoch	-37.725	141.939	Oceania	Southern Temperate	Pacific	-48.34	141.97	663	Chapman and Pritchard 1904		valid		valid	descriptions provided for all species, illustrations for a few	with_evidence
PBDB_24712	PBDB_46167	Cestracion n. sp. cainozoicus	Cestracion cainozoicus	Heterodontus cainozoicus	species	Heterodontus	Heterodontidae	Heterodontiformes	Galeomorphii	extinct	extant		7.246	5.333	1.913	Messinian	Messinian	Miocene	Miocene	Neogene	Neogene	Cenozoic	Cenozoic	Stage	-37.9928	145.042	Oceania	Southern Temperate	Pacific	-41.99	144.83	1550	Chapman and Pritchard 1904	Teeth	valid		valid	descriptions provided for all species, illustrations for a few	with_evidence
PBDB_14893	PBDB_161377	Isurus desori	Isurus desori	Isurus desori	species	Isurus	Lamnidae	Lamniformes	Galeomorphii	extinct	extant		13.6	10.3	3.3	Early Clarendonian	Early Clarendonian	Miocene	Miocene	Neogene	Neogene	Cenozoic	Cenozoic	Sub-NALMA	30.4	-83	North America	Northern Temperate	Pacific	31.71	-80.55	451	Pimiento 2014		valid		valid	stated without evidence	no_evidence
L_868	L_79	Isurus desori	Isurus desori	Isurus desori	species	Isurus	Lamnidae	Lamniformes	Galeomorphii	extinct	extant		13.8	4.9	8.9	middle Miocene	early Pliocene	Miocene	Pliocene	Neogene	Neogene	Cenozoic	Cenozoic	Sub-Epoch	29.6472	-82.3751	North America	Northern Temperate	Pacific	30.61	-80.62	4512	Boyd 2016	Teeth; rare, infrequently	valid		valid		with_evidence
PBDB_14119	PBDB_148217	Oxyrhina desorii	Oxyrhina desorii	Isurus desori	species	Isurus	Lamnidae	Lamniformes	Galeomorphii	extinct	extant		13.82	11.63	2.19	Serravallian	Serravallian	Miocene	Miocene	Neogene	Neogene	Cenozoic	Cenozoic	Stage	48.2014	17.9777	Europe	Northern Temperate	Neo-Tethys	47.07	15.61	316	Domning and Pervesler 2012		valid		valid	stated without evidence	no_evidence
PBDB_15131	PBDB_161489	Isurus desori	Isurus desori	Isurus desori	species	Isurus	Lamnidae	Lamniformes	Galeomorphii	extinct	extant		13.82	11.63	2.19	Serravallian	Serravallian	Miocene	Miocene	Neogene	Neogene	Cenozoic	Cenozoic	Stage	37.3878	136.898	Asia	Northern Temperate	Pacific	37.13	135.14	474	Karasawa 1989		valid		valid	stated without evidence	no_evidence
PBDB_12694	PBDB_122377	Oxyrhina minuta	Oxyrhina minuta	Isurus minutus	species	Isurus	Lamnidae	Lamniformes	Galeomorphii	extinct	extant		15.97	13.82	2.15	Langhian	Langhian	Miocene	Miocene	Neogene	Neogene	Cenozoic	Cenozoic	Stage	-38.6833	143.15	Oceania	Southern Temperate	Pacific	-48.08	143.34	88	Chapman and Pritchard 1904		valid		valid	descriptions provided for all species, illustrations for a few	with_evidence
PBDB_24655	PBDB_46164	Oxyrhina minuta	Oxyrhina minuta	Isurus minutus	species	Isurus	Lamnidae	Lamniformes	Galeomorphii	extinct	extant		20.44	13.82	6.62	Burdigalian	Langhian	Miocene	Miocene	Neogene	Neogene	Cenozoic	Cenozoic	Sub-Epoch	-37.725	141.933	Oceania	Southern Temperate	Pacific	-48.91	142.05	1548	Chapman and Pritchard 1904		valid		valid	descriptions provided for all species, illustrations for a few	with_evidence
PBDB_24684	PBDB_46166	Oxyrhina minuta	Oxyrhina minuta	Isurus minutus	species	Isurus	Lamnidae	Lamniformes	Galeomorphii	extinct	extant		27.82	23.03	4.79	Chattian	Chattian	Oligocene	Oligocene	Paleogene	Paleogene	Cenozoic	Cenozoic	Stage	-38.2042	144.27	Oceania	Southern Temperate	Pacific	-54.51	146.08	1549	Chapman and Pritchard 1904	Teeth	valid		valid	descriptions provided for all species, illustrations for a few	with_evidence
PBDB_24718	PBDB_46167	Oxyrhina retroflexa	Oxyrhina retroflexa	Isurus retroflexus	species	Isurus	Lamnidae	Lamniformes	Galeomorphii	extinct	extant		7.246	5.333	1.913	Messinian	Messinian	Miocene	Miocene	Neogene	Neogene	Cenozoic	Cenozoic	Stage	-37.9928	145.042	Oceania	Southern Temperate	Pacific	-41.99	144.83	1550	Chapman and Pritchard 1904	Teeth	valid		valid	descriptions provided for all species, illustrations for a few	with_evidence
PBDB_26916	PBDB_72208	Oxyrhina retroflexa	Oxyrhina retroflexa	Isurus retroflexus	species	Isurus	Lamnidae	Lamniformes	Galeomorphii	extinct	extant		23.03	15.97	7.06	Early Miocene	Early Miocene	Miocene	Miocene	Neogene	Neogene	Cenozoic	Cenozoic	Sub-Epoch	-38.5667	143.333	Oceania	Southern Temperate	Pacific	-51.35	144.23	1877	Chapman and Pritchard 1904	Teeth	valid		valid	descriptions provided for all species, illustrations for a few	with_evidence
PBDB_24679	PBDB_46166	Odontaspis attenuata	Odontaspis attenuata	Lamna attenuata	species	Lamna	Lamnidae	Lamniformes	Galeomorphii	extinct	extant		27.82	23.03	4.79	Chattian	Chattian	Oligocene	Oligocene	Paleogene	Paleogene	Cenozoic	Cenozoic	Stage	-38.2042	144.27	Oceania	Southern Temperate	Pacific	-54.51	146.08	1549	Chapman and Pritchard 1904	Teeth	valid		valid	descriptions provided for all species, illustrations for a few	with_evidence
PBDB_24716	PBDB_46167	Odontaspis attenuata	Odontaspis attenuata	Lamna attenuata	species	Lamna	Lamnidae	Lamniformes	Galeomorphii	extinct	extant		7.246	5.333	1.913	Messinian	Messinian	Miocene	Miocene	Neogene	Neogene	Cenozoic	Cenozoic	Stage	-37.9928	145.042	Oceania	Southern Temperate	Pacific	-41.99	144.83	1550	Chapman and Pritchard 1904	Teeth	valid		valid	descriptions provided for all species, illustrations for a few	with_evidence
PBDB_16436	PBDB_179948	Carcharodon robustus	Carcharodon robustus	Otodus angustidens	species	Otodus	Otodontidae	Lamniformes	Galeomorphii	extinct	extinct		15.97	13.82	2.15	Langhian	Langhian	Miocene	Miocene	Neogene	Neogene	Cenozoic	Cenozoic	Stage	-37.743	141.936	Oceania	Southern Temperate	Pacific	-47.23	141.81	662	Chapman and Pritchard 1904		valid		valid	descriptions provided for all species, illustrations for a few	with_evidence
PBDB_24683	PBDB_46166	Carcharodon robustus	Carcharodon robustus	Otodus angustidens	species	Otodus	Otodontidae	Lamniformes	Galeomorphii	extinct	extinct		27.82	23.03	4.79	Chattian	Chattian	Oligocene	Oligocene	Paleogene	Paleogene	Cenozoic	Cenozoic	Stage	-38.2042	144.27	Oceania	Southern Temperate	Pacific	-54.51	146.08	1549	Chapman and Pritchard 1904	Teeth	valid		valid	descriptions provided for all species, illustrations for a few	with_evidence
PBDB_12690	PBDB_122348	Carcharodon auriculatus	Carcharodon auriculatus	Otodus auriculatus	species	Otodus	Otodontidae	Lamniformes	Galeomorphii	extinct	extinct		33.9	23.03	10.87	Oligocene	Oligocene	Oligocene	Oligocene	Paleogene	Paleogene	Cenozoic	Cenozoic	Epoch	-38.3167	144.317	Oceania	Southern Temperate	Pacific	-55.33	146.34	85	Chapman and Pritchard 1904		valid		valid	descriptions provided for all species, illustrations for a few	with_evidence
PBDB_24713	PBDB_46167	Notidanus n. sp. jenningsi	Notidanus jenningsi	Otodus jenningsi	species	Otodus	Otodontidae	Lamniformes	Galeomorphii	extinct	extinct		7.246	5.333	1.913	Messinian	Messinian	Miocene	Miocene	Neogene	Neogene	Cenozoic	Cenozoic	Stage	-37.9928	145.042	Oceania	Southern Temperate	Pacific	-41.99	144.83	1550	Chapman and Pritchard 1904	Teeth	valid		valid	descriptions provided for all species, illustrations for a few	with_evidence
PBDB_24681	PBDB_46166	Lamna bronni	Lamna bronni	Palaeohypotodus bronni	species	Palaeohypotodus	Odontaspididae	Lamniformes	Galeomorphii	extinct	extinct		27.82	23.03	4.79	Chattian	Chattian	Oligocene	Oligocene	Paleogene	Paleogene	Cenozoic	Cenozoic	Stage	-38.2042	144.27	Oceania	Southern Temperate	Pacific	-54.51	146.08	1549	Chapman and Pritchard 1904	Teeth	valid		valid	descriptions provided for all species, illustrations for a few	with_evidence
PBDB_17471	PBDB_204306	Acanthias n. sp. geelongensis	Acanthias geelongensis	Rhizoprionodon geelongensis	species	Rhizoprionodon	Carcharhinidae	Carcharhiniformes	Galeomorphii	extinct	extant		15.97	13.82	2.15	Langhian	Langhian	Miocene	Miocene	Neogene	Neogene	Cenozoic	Cenozoic	Stage	-38.1355	144.319	Oceania	Southern Temperate	Pacific	-47.46	144.63	899	Chapman and Pritchard 1904		valid		valid	descriptions provided for all species, illustrations for a few	with_evidence
PBDB_26914	PBDB_72188	Lamna apiculata	Lamna apiculata	Striatolamia apiculatus	species	Striatolamia	Mitsukurinidae	Lamniformes	Galeomorphii	extinct	extinct		15.97	11.63	4.34	Middle Miocene	Middle Miocene	Miocene	Miocene	Neogene	Neogene	Cenozoic	Cenozoic	Sub-Epoch	-38.2333	145.017	Oceania	Southern Temperate	Pacific	-47.5	145.45	1876	Chapman and Pritchard 1904	Teeth	valid		valid	descriptions provided for all species, illustrations for a few	with_evidence
PBDB_24651	PBDB_46164	Lamna apiculata	Lamna apiculata	Striatolamia apiculatus	species	Striatolamia	Mitsukurinidae	Lamniformes	Galeomorphii	extinct	extinct		20.44	13.82	6.62	Burdigalian	Langhian	Miocene	Miocene	Neogene	Neogene	Cenozoic	Cenozoic	Sub-Epoch	-37.725	141.933	Oceania	Southern Temperate	Pacific	-48.91	142.05	1548	Chapman and Pritchard 1904		valid		valid	descriptions provided for all species, illustrations for a few	with_evidence
PBDB_24680	PBDB_46166	Lamna apiculata	Lamna apiculata	Striatolamia apiculatus	species	Striatolamia	Mitsukurinidae	Lamniformes	Galeomorphii	extinct	extinct		27.82	23.03	4.79	Chattian	Chattian	Oligocene	Oligocene	Paleogene	Paleogene	Cenozoic	Cenozoic	Stage	-38.2042	144.27	Oceania	Southern Temperate	Pacific	-54.51	146.08	1549	Chapman and Pritchard 1904	Teeth	valid		valid	descriptions provided for all species, illustrations for a few	with_evidence
PBDB_24652	PBDB_46164	Lamna compressa	Lamna compressa	Striatolamia macrota	species	Striatolamia	Mitsukurinidae	Lamniformes	Galeomorphii	extinct	extinct		20.44	13.82	6.62	Burdigalian	Langhian	Miocene	Miocene	Neogene	Neogene	Cenozoic	Cenozoic	Sub-Epoch	-37.725	141.933	Oceania	Southern Temperate	Pacific	-48.91	142.05	1548	Chapman and Pritchard 1904		valid		valid	descriptions provided for all species, illustrations for a few	with_evidence
PBDB_24654	PBDB_46164	Oxyrhina eocaena	Oxyrhina eocaena	Xiphodolamia eocaena	species	Xiphodolamia	Lamnidae	Lamniformes	Galeomorphii	extinct	extinct		20.44	13.82	6.62	Burdigalian	Langhian	Miocene	Miocene	Neogene	Neogene	Cenozoic	Cenozoic	Sub-Epoch	-37.725	141.933	Oceania	Southern Temperate	Pacific	-48.91	142.05	1548	Chapman and Pritchard 1904		valid		valid	descriptions provided for all species, illustrations for a few	with_evidence
PBDB_24719	PBDB_46167	Oxyrhina eocaena	Oxyrhina eocaena	Xiphodolamia eocaena	species	Xiphodolamia	Lamnidae	Lamniformes	Galeomorphii	extinct	extinct		7.246	5.333	1.913	Messinian	Messinian	Miocene	Miocene	Neogene	Neogene	Cenozoic	Cenozoic	Stage	-37.9928	145.042	Oceania	Southern Temperate	Pacific	-41.99	144.83	1550	Chapman and Pritchard 1904	Teeth	valid		valid	descriptions provided for all species, illustrations for a few	with_evidence
PBDB_25371	PBDB_54083	Squalicorax sp.	Squalicorax sp.	Squalicorax	genus	Squalicorax	Anacoracidae	Lamniformes	Galeomorphii	extinct	extinct		83.6	72.1	11.5	Middle Campanian	Middle Campanian	Upper Cretaceous	Upper Cretaceous	Cretaceous	Cretaceous	Mesozoic	Mesozoic	Sub-Stage	25.6178	29.2906	Africa	Northern Temperate	Trans-Saharan Seaway	13.16	24.14	1676	Churcher and Russell 1992	Teeth	valid		valid	stated without evidence	no_evidence
PBDB_25372	PBDB_54083	Scapanorhynchus sp.	Scapanorhynchus sp.	Scapanorhynchus	genus	Scapanorhynchus	Mitsukurinidae	Lamniformes	Galeomorphii	extinct	extinct		83.6	72.1	11.5	Middle Campanian	Middle Campanian	Upper Cretaceous	Upper Cretaceous	Cretaceous	Cretaceous	Mesozoic	Mesozoic	Sub-Stage	25.6178	29.2906	Africa	Northern Temperate	Trans-Saharan Seaway	13.16	24.14	1676	Churcher and Russell 1992	Teeth	valid		valid	stated without evidence	no_evidence
L_4423	L_2789	Ptychodus mortoni	Ptychodus mortoni	Ptychodus mortoni	species	Ptychodus	Ptychodontidae	Lamniformes	Galeomorphii	extinct	extinct	10	86.3	72.1	14.2	Santonian	Campanian	Upper Cretaceous	Upper Cretaceous	Cretaceous	Cretaceous	Mesozoic	Mesozoic	Sub-Epoch	32.8806	-87.998	North America	Northern Temperate	Pacific	35.5	-62.51	3549	Ciampagalio et al. 2013	Teeth	valid		valid		with_evidence
L_4424	L_2789	Heterodontus sp.	Heterodontus sp.	Heterodontus	genus	Heterodontus	Heterodontidae	Heterodontiformes	Galeomorphii	extant	extant	1	86.3	72.1	14.2	Santonian	Campanian	Upper Cretaceous	Upper Cretaceous	Cretaceous	Cretaceous	Mesozoic	Mesozoic	Sub-Epoch	32.8806	-87.998	North America	Northern Temperate	Pacific	35.5	-62.51	3549	Ciampagalio et al. 2013	Teeth	valid		valid		with_evidence
L_4425	L_2789	Squatina aff. hassei	Squatina hassei	Squatina	genus	Squatina	Squatinidae	Squatiniformes	Squalomorphii	extinct	extant	5	86.3	72.1	14.2	Santonian	Campanian	Upper Cretaceous	Upper Cretaceous	Cretaceous	Cretaceous	Mesozoic	Mesozoic	Sub-Epoch	32.8806	-87.998	North America	Northern Temperate	Pacific	35.5	-62.51	3549	Ciampagalio et al. 2013	Teeth	valid		valid		with_evidence
L_4426	L_2789	Chiloscyllium sp.	Chiloscyllium sp.	Chiloscyllium	genus	Chiloscyllium	Hemiscylliidae	Orectolobiformes	Galeomorphii	extant	extant	1	86.3	72.1	14.2	Santonian	Campanian	Upper Cretaceous	Upper Cretaceous	Cretaceous	Cretaceous	Mesozoic	Mesozoic	Sub-Epoch	32.8806	-87.998	North America	Northern Temperate	Pacific	35.5	-62.51	3549	Ciampagalio et al. 2013	Teeth	valid		valid		with_evidence
L_4427	L_2789	Squalicorax aff. yangaensis	Squalicorax yangaensis	Squalicorax	genus	Squalicorax	Anacoracidae	Lamniformes	Galeomorphii	extinct	extinct	14	86.3	72.1	14.2	Santonian	Campanian	Upper Cretaceous	Upper Cretaceous	Cretaceous	Cretaceous	Mesozoic	Mesozoic	Sub-Epoch	32.8806	-87.998	North America	Northern Temperate	Pacific	35.5	-62.51	3549	Ciampagalio et al. 2013	Teeth	valid		valid		with_evidence
L_4428	L_2789	Squalicorax cf. kaupi	Squalicorax kaupi	Squalicorax	genus	Squalicorax	Anacoracidae	Lamniformes	Galeomorphii	extinct	extinct	107	86.3	72.1	14.2	Santonian	Campanian	Upper Cretaceous	Upper Cretaceous	Cretaceous	Cretaceous	Mesozoic	Mesozoic	Sub-Epoch	32.8806	-87.998	North America	Northern Temperate	Pacific	35.5	-62.51	3549	Ciampagalio et al. 2013	Teeth	valid		valid		with_evidence
L_4429	L_2789	Pseudocorax laevis	Pseudocorax laevis	Pseudocorax laevis	species	Pseudocorax	Anacoracidae	Lamniformes	Galeomorphii	extinct	extinct	3	86.3	72.1	14.2	Santonian	Campanian	Upper Cretaceous	Upper Cretaceous	Cretaceous	Cretaceous	Mesozoic	Mesozoic	Sub-Epoch	32.8806	-87.998	North America	Northern Temperate	Pacific	35.5	-62.51	3549	Ciampagalio et al. 2013	Teeth	valid		valid		with_evidence
L_443	L_2789	Archaeolamna kopingensis	Archaeolamna kopingensis	Archaeolamna kopingensis	species	Archaeolamna	Archaeolamnidae	Lamniformes	Galeomorphii	extinct	extinct	5	86.3	72.1	14.2	Santonian	Campanian	Upper Cretaceous	Upper Cretaceous	Cretaceous	Cretaceous	Mesozoic	Mesozoic	Sub-Epoch	32.8806	-87.998	North America	Northern Temperate	Pacific	35.5	-62.51	3549	Ciampagalio et al. 2013	Teeth	valid		valid		with_evidence
L_4430	L_2789	Cretoxyrhina mantelli	Cretoxyrhina mantelli	Cretoxyrhina mantelli	species	Cretoxyrhina	Cretoxyrhinidae	Lamniformes	Galeomorphii	extinct	extinct	1	86.3	72.1	14.2	Santonian	Campanian	Upper Cretaceous	Upper Cretaceous	Cretaceous	Cretaceous	Mesozoic	Mesozoic	Sub-Epoch	32.8806	-87.998	North America	Northern Temperate	Pacific	35.5	-62.51	3549	Ciampagalio et al. 2013	Teeth	valid		valid		with_evidence
L_4431	L_2789	Carcharias sp.	Carcharias sp.	Carcharias	genus	Carcharias	Odontaspididae	Lamniformes	Galeomorphii	extant	extant	46	86.3	72.1	14.2	Santonian	Campanian	Upper Cretaceous	Upper Cretaceous	Cretaceous	Cretaceous	Mesozoic	Mesozoic	Sub-Epoch	32.8806	-87.998	North America	Northern Temperate	Pacific	35.5	-62.51	3549	Ciampagalio et al. 2013	Teeth	valid		valid		with_evidence
L_4433	L_2789	Scapanorhynchus texanus	Scapanorhynchus texanus	Scapanorhynchus texanus	species	Scapanorhynchus	Mitsukurinidae	Lamniformes	Galeomorphii	extinct	extinct	75	86.3	72.1	14.2	Santonian	Campanian	Upper Cretaceous	Upper Cretaceous	Cretaceous	Cretaceous	Mesozoic	Mesozoic	Sub-Epoch	32.8806	-87.998	North America	Northern Temperate	Pacific	35.5	-62.51	3549	Ciampagalio et al. 2013	Teeth	valid		valid		with_evidence
L_4434	L_2789	Borodinopristis cf. ackermani	Borodinopristis ackermani	Borodinopristis	genus	Borodinopristis	Sclerorhynchidae	Rajiformes	Batoidea	extinct	extinct	2	86.3	72.1	14.2	Santonian	Campanian	Upper Cretaceous	Upper Cretaceous	Cretaceous	Cretaceous	Mesozoic	Mesozoic	Sub-Epoch	32.8806	-87.998	North America	Northern Temperate	Pacific	35.5	-62.51	3549	Ciampagalio et al. 2013	Teeth, Vertebral column, Pectoral Girdle, Pectoral fin	valid		valid		with_evidence
L_4435	L_2789	Ischyrhiza aff. avonicola	Ischyrhiza avonicola	Ischyrhiza	genus	Ischyrhiza	Sclerorhynchidae	Rajiformes	Batoidea	extinct	extinct	13	86.3	72.1	14.2	Santonian	Campanian	Upper Cretaceous	Upper Cretaceous	Cretaceous	Cretaceous	Mesozoic	Mesozoic	Sub-Epoch	32.8806	-87.998	North America	Northern Temperate	Pacific	35.5	-62.51	3549	Ciampagalio et al. 2013	Teeth	valid		valid		with_evidence
L_4437	L_2789	Texatrygon sp.	Texatrygon sp.	Texatrygon	genus	Texatrygon	incert.fam.	Rajiformes	Batoidea	extinct	extinct	46	86.3	72.1	14.2	Santonian	Campanian	Upper Cretaceous	Upper Cretaceous	Cretaceous	Cretaceous	Mesozoic	Mesozoic	Sub-Epoch	32.8806	-87.998	North America	Northern Temperate	Pacific	35.5	-62.51	3549	Ciampagalio et al. 2013	Teeth	valid		valid		with_evidence
L_4438	L_2789	Ptychotrygon sp.	Ptychotrygon sp.	Ptychotrygon	genus	Ptychotrygon	Ptychotrygonidae	Rajiformes	Batoidea	extinct	extinct	34	86.3	72.1	14.2	Santonian	Campanian	Upper Cretaceous	Upper Cretaceous	Cretaceous	Cretaceous	Mesozoic	Mesozoic	Sub-Epoch	32.8806	-87.998	North America	Northern Temperate	Pacific	35.5	-62.51	3549	Ciampagalio et al. 2013	Teeth	valid		valid		with_evidence
L_4432	L_2789	Cretalamna appendiculata	Cretolamna appendiculata	Cretolamna appendiculata	species	Cretolamna	Otodontidae	Lamniformes	Galeomorphii	extinct	extinct	32	86.3	72.1	14.2	Santonian	Campanian	Upper Cretaceous	Upper Cretaceous	Cretaceous	Cretaceous	Mesozoic	Mesozoic	Sub-Epoch	32.8806	-87.998	North America	Northern Temperate	Pacific	35.5	-62.51	3549	Ciampagalio et al. 2013	Teeth	valid		valid		with_evidence
L_29162	L_2149	Carcharias sp. Cf. C. striatula	Carcharias striatula	Carcharias	genus	Carcharias	Odontaspididae	Lamniformes	Galeomorphii	extinct	extant	269	113	100.5	12.5	Albian	Albian	Lower Cretaceous	Lower Cretaceous	Cretaceous	Cretaceous	Mesozoic	Mesozoic	Stage	44.5723	-104.543	North America	Northern Temperate	Western Interior Seaway	45	-61.5	3148	Cicimurri 2000	Teeth	valid		valid		with_evidence
L_29163	L_2149	Onchopristis dunklei	Onchopristis dunklei	Onchopristis dunklei	species	Onchopristis	Sclerorhynchidae	Rajiformes	Batoidea	extinct	extinct	9	113	100.5	12.5	Albian	Albian	Lower Cretaceous	Lower Cretaceous	Cretaceous	Cretaceous	Mesozoic	Mesozoic	Stage	44.5723	-104.543	North America	Northern Temperate	Western Interior Seaway	45	-61.5	3148	Cicimurri 2000	Teeth	valid		valid		with_evidence
PBDB_23291	PBDB_22659	Myledaphus sp.	Myledaphus sp.	Myledaphus	genus	Myledaphus	Rhinobatidae	Rhinopristiformes	Batoidea	extinct	extinct		83.6	72.1	11.5	late Campanian	late Campanian	Upper Cretaceous	Upper Cretaceous	Cretaceous	Cretaceous	Mesozoic	Mesozoic	Sub-Stage	50.7506	-111.485	North America	Northern Temperate	Pacific	57.65	-80.08	1332	Ryan et al. 2001		valid		valid	stated without evidence	no_evidence
L_29169	L_2150	Ptychodus occidentalis	Ptychodus occidentalis	Ptychodus occidentalis	species	Ptychodus	Ptychodontidae	Lamniformes	Galeomorphii	extinct	extinct	1	100.5	93.9	6.6	Cenomanian	Cenomanian	Upper Cretaceous	Upper Cretaceous	Cretaceous	Cretaceous	Mesozoic	Mesozoic	Stage	44.7438	-103.751	North America	Northern Temperate	Pacific	46.87	-65.52	3145	Cicimurri 2001	Teeth	valid		valid		with_evidence
L_2917	L_2151	Cretodus semiplicatus	Cretodus semiplicatus	Cretodus semiplicatus	species	Cretodus	Cretoxyrhinidae	Lamniformes	Galeomorphii	extinct	extinct	2	100.5	93.9	6.6	Cenomanian	Cenomanian	Upper Cretaceous	Upper Cretaceous	Cretaceous	Cretaceous	Mesozoic	Mesozoic	Stage	43.9277	-103.196	North America	Northern Temperate	Pacific	45.35	-64.21	3150	Cicimurri 2001	Teeth	valid		valid		with_evidence
L_29170	L_2152	Cretoxyrhina mantelli	Cretoxyrhina mantelli	Cretoxyrhina mantelli	species	Cretoxyrhina	Cretoxyrhinidae	Lamniformes	Galeomorphii	extinct	extinct	1	100.5	93.9	6.6	Cenomanian	Cenomanian	Upper Cretaceous	Upper Cretaceous	Cretaceous	Cretaceous	Mesozoic	Mesozoic	Stage	43.4807	-103.327	North America	Northern Temperate	Pacific	44.62	-65.63	3151	Cicimurri 2001	Teeth	valid		valid		with_evidence
L_29171	L_2153	Squatina sp.	Squatina sp.	Squatina	genus	Squatina	Squatinidae	Squatiniformes	Squalomorphii	extant	extant	3	100.5	93.9	6.6	Cenomanian	Cenomanian	Upper Cretaceous	Upper Cretaceous	Cretaceous	Cretaceous	Mesozoic	Mesozoic	Stage	43.2689	-103.885	North America	Northern Temperate	Pacific	45.48	-66.26	4910	Cicimurri 2001	Teeth	valid		valid		with_evidence
L_4268	L_2741	Squalicorax curvatus	Squalicorax curvatus	Squalicorax curvatus	species	Squalicorax	Anacoracidae	Lamniformes	Galeomorphii	extinct	extinct	10	100.5	89.8	10.7	Cenomanian	Turonian	Upper Cretaceous	Upper Cretaceous	Cretaceous	Cretaceous	Mesozoic	Mesozoic	Sub-Epoch	37.6192	-112.084	North America	Northern Temperate	Pacific	41.98	-77.25	3516	Albright et al. 2013	Teeth	valid		valid		with_evidence
L_29173	L_2153	Squalicorax volgensis	Squalicorax volgensis	Squalicorax volgensis	species	Squalicorax	Anacoracidae	Lamniformes	Galeomorphii	extinct	extinct	1	100.5	93.9	6.6	Cenomanian	Cenomanian	Upper Cretaceous	Upper Cretaceous	Cretaceous	Cretaceous	Mesozoic	Mesozoic	Stage	43.2689	-103.885	North America	Northern Temperate	Pacific	45.48	-66.26	4910	Cicimurri 2001	Teeth	valid		valid		with_evidence
L_29174	L_2153	Cretodus semiplicatus	Cretodus semiplicatus	Cretodus semiplicatus	species	Cretodus	Cretoxyrhinidae	Lamniformes	Galeomorphii	extinct	extinct	1	100.5	93.9	6.6	Cenomanian	Cenomanian	Upper Cretaceous	Upper Cretaceous	Cretaceous	Cretaceous	Mesozoic	Mesozoic	Stage	43.2689	-103.885	North America	Northern Temperate	Pacific	45.48	-66.26	4910	Cicimurri 2001	Teeth	valid		valid		with_evidence
L_29175	L_2153	Carcharias amonensis	Carcharias amonensis	Haimirichia amonensis	species	Haimirichia	Haimirichiidae	Lamniformes	Galeomorphii	extinct	extinct	291	100.5	93.9	6.6	Cenomanian	Cenomanian	Upper Cretaceous	Upper Cretaceous	Cretaceous	Cretaceous	Mesozoic	Mesozoic	Stage	43.2689	-103.885	North America	Northern Temperate	Pacific	45.48	-66.26	4910	Cicimurri 2001	Teeth	valid		valid		with_evidence
L_29176	L_2153	Cretomanta canadensis	Cretomanta canadensis	Cretomanta canadensis	species	Cretomanta	incert.fam.	incertae sedis	incertae sedis	extinct	extinct	3	100.5	93.9	6.6	Cenomanian	Cenomanian	Upper Cretaceous	Upper Cretaceous	Cretaceous	Cretaceous	Mesozoic	Mesozoic	Stage	43.2689	-103.885	North America	Northern Temperate	Pacific	45.48	-66.26	4910	Cicimurri 2001	Teeth	valid		valid		with_evidence
L_29177	L_2154	Ptychodus sp.	Ptychodus sp.	Ptychodus	genus	Ptychodus	Ptychodontidae	Lamniformes	Galeomorphii	extinct	extinct	2	100.5	93.9	6.6	Cenomanian	Cenomanian	Upper Cretaceous	Upper Cretaceous	Cretaceous	Cretaceous	Mesozoic	Mesozoic	Stage	44.0791	-104.137	North America	Northern Temperate	Pacific	46.91	-67.33	3152	Cicimurri 2001	Teeth	valid		valid		with_evidence
L_29178	L_2155	Carcharias saskatchewanensis	Carcharias saskatchewanensis	Microcarcharias saskatchewanensis	species	Microcarcharias	Odontaspididae	Lamniformes	Galeomorphii	extinct	extinct	2	100.5	93.9	6.6	Cenomanian	Cenomanian	Upper Cretaceous	Upper Cretaceous	Cretaceous	Cretaceous	Mesozoic	Mesozoic	Stage	43.3138	-103.459	North America	Northern Temperate	Pacific	44.81	-66.95	3146	Cicimurri 2001	Teeth	valid		valid		with_evidence
L_29179	L_2155	Carcharias tenuiplicatus	Carcharias tenuiplicatus	Cenocarcharias tenuiplicatus	species	Cenocarcharias	Odontaspididae	Lamniformes	Galeomorphii	extinct	extinct	1	100.5	93.9	6.6	Cenomanian	Cenomanian	Upper Cretaceous	Upper Cretaceous	Cretaceous	Cretaceous	Mesozoic	Mesozoic	Stage	43.3138	-103.459	North America	Northern Temperate	Pacific	44.81	-66.95	3146	Cicimurri 2001	Teeth	valid		valid		with_evidence
L_29104	L_2145	Ptychodus anonymus	Ptychodus anonymus	Ptychodus anonymus	species	Ptychodus	Ptychodontidae	Lamniformes	Galeomorphii	extinct	extinct	82	100.5	93.9	6.6	Cenomanian	Cenomanian	Upper Cretaceous	Upper Cretaceous	Cretaceous	Cretaceous	Mesozoic	Mesozoic	Stage	44.7438	-103.751	North America	Northern Temperate	Pacific	47.47	-66.66	3145	Cicimurri 2001b	Teeth	valid		valid		with_evidence
L_29105	L_2145	Ptychodus decurrens	Ptychodus decurrens	Ptychodus decurrens	species	Ptychodus	Ptychodontidae	Lamniformes	Galeomorphii	extinct	extinct	1	100.5	93.9	6.6	Cenomanian	Cenomanian	Upper Cretaceous	Upper Cretaceous	Cretaceous	Cretaceous	Mesozoic	Mesozoic	Stage	44.7438	-103.751	North America	Northern Temperate	Pacific	47.47	-66.66	3145	Cicimurri 2001b	Teeth	valid		valid		with_evidence
L_29106	L_2145	Ptychodus occidentalis	Ptychodus occidentalis	Ptychodus occidentalis	species	Ptychodus	Ptychodontidae	Lamniformes	Galeomorphii	extinct	extinct	2	100.5	93.9	6.6	Cenomanian	Cenomanian	Upper Cretaceous	Upper Cretaceous	Cretaceous	Cretaceous	Mesozoic	Mesozoic	Stage	44.7438	-103.751	North America	Northern Temperate	Pacific	47.47	-66.66	3145	Cicimurri 2001b	Teeth	valid		valid		with_evidence
L_29107	L_2145	Ptychodus whipplei	Ptychodus whipplei	Ptychodus whipplei	species	Ptychodus	Ptychodontidae	Lamniformes	Galeomorphii	extinct	extinct	2	100.5	93.9	6.6	Cenomanian	Cenomanian	Upper Cretaceous	Upper Cretaceous	Cretaceous	Cretaceous	Mesozoic	Mesozoic	Stage	44.7438	-103.751	North America	Northern Temperate	Pacific	47.47	-66.66	3145	Cicimurri 2001b	Teeth	valid		valid		with_evidence
L_29108	L_2145	Ptychodus sp.	Ptychodus sp.	Ptychodus	genus	Ptychodus	Ptychodontidae	Lamniformes	Galeomorphii	extinct	extinct	8	100.5	93.9	6.6	Cenomanian	Cenomanian	Upper Cretaceous	Upper Cretaceous	Cretaceous	Cretaceous	Mesozoic	Mesozoic	Stage	44.7438	-103.751	North America	Northern Temperate	Pacific	47.47	-66.66	3145	Cicimurri 2001b	Teeth	valid		valid		with_evidence
L_29172	L_2153	Squalicorax sp. Cf. S curvatus	Squalicorax curvatus	Squalicorax	genus	Squalicorax	Anacoracidae	Lamniformes	Galeomorphii	extinct	extinct	2	100.5	93.9	6.6	Cenomanian	Cenomanian	Upper Cretaceous	Upper Cretaceous	Cretaceous	Cretaceous	Mesozoic	Mesozoic	Stage	43.2689	-103.885	North America	Northern Temperate	Pacific	45.48	-66.26	4910	Cicimurri 2001	Teeth	valid		valid		with_evidence
L_2911	L_2145	Squalicorax falcatus	Squalicorax falcatus	Squalicorax falcatus	species	Squalicorax	Anacoracidae	Lamniformes	Galeomorphii	extinct	extinct	12	100.5	93.9	6.6	Cenomanian	Cenomanian	Upper Cretaceous	Upper Cretaceous	Cretaceous	Cretaceous	Mesozoic	Mesozoic	Stage	44.7438	-103.751	North America	Northern Temperate	Pacific	47.47	-66.66	3145	Cicimurri 2001b	Teeth	valid		valid		with_evidence
L_29110	L_2145	Squalicorax volgensis	Squalicorax volgensis	Squalicorax volgensis	species	Squalicorax	Anacoracidae	Lamniformes	Galeomorphii	extinct	extinct	48	100.5	93.9	6.6	Cenomanian	Cenomanian	Upper Cretaceous	Upper Cretaceous	Cretaceous	Cretaceous	Mesozoic	Mesozoic	Stage	44.7438	-103.751	North America	Northern Temperate	Pacific	47.47	-66.66	3145	Cicimurri 2001b	Teeth	valid		valid		with_evidence
L_29111	L_2145	Cretodus crassidens	Cretodus crassidens	Cretodus crassidens	species	Cretodus	Cretoxyrhinidae	Lamniformes	Galeomorphii	extinct	extinct	1	100.5	93.9	6.6	Cenomanian	Cenomanian	Upper Cretaceous	Upper Cretaceous	Cretaceous	Cretaceous	Mesozoic	Mesozoic	Stage	44.7438	-103.751	North America	Northern Temperate	Pacific	47.47	-66.66	3145	Cicimurri 2001b	Teeth	valid		valid		with_evidence
L_29114	L_2145	Cretoxyrhina mantelli	Cretoxyrhina mantelli	Cretoxyrhina mantelli	species	Cretoxyrhina	Cretoxyrhinidae	Lamniformes	Galeomorphii	extinct	extinct	61	100.5	93.9	6.6	Cenomanian	Cenomanian	Upper Cretaceous	Upper Cretaceous	Cretaceous	Cretaceous	Mesozoic	Mesozoic	Stage	44.7438	-103.751	North America	Northern Temperate	Pacific	47.47	-66.66	3145	Cicimurri 2001b	Teeth	valid		valid		with_evidence
L_29115	L_2145	Scapanorhynchus raphiodon	Scapanorhynchus raphiodon	Scapanorhynchus rhaphiodon	species	Scapanorhynchus	Mitsukurinidae	Lamniformes	Galeomorphii	extinct	extinct	30	100.5	93.9	6.6	Cenomanian	Cenomanian	Upper Cretaceous	Upper Cretaceous	Cretaceous	Cretaceous	Mesozoic	Mesozoic	Stage	44.7438	-103.751	North America	Northern Temperate	Pacific	47.47	-66.66	3145	Cicimurri 2001b	Rostrum, Rostral Teeth, Cartilage, Teeth	valid		valid		with_evidence
L_29116	L_2145	Carcharias aff. Amonensis	Carcharias amonensis	Haimirichia	genus	Haimirichia	Haimirichiidae	Lamniformes	Galeomorphii	extinct	extinct	1	100.5	93.9	6.6	Cenomanian	Cenomanian	Upper Cretaceous	Upper Cretaceous	Cretaceous	Cretaceous	Mesozoic	Mesozoic	Stage	44.7438	-103.751	North America	Northern Temperate	Pacific	47.47	-66.66	3145	Cicimurri 2001b	Teeth	valid		valid		with_evidence
L_29117	L_2145	Carcharias saskatchewanensis	Carcharias saskatchewanensis	Microcarcharias saskatchewanensis	species	Microcarcharias	Odontaspididae	Lamniformes	Galeomorphii	extinct	extinct	160	100.5	93.9	6.6	Cenomanian	Cenomanian	Upper Cretaceous	Upper Cretaceous	Cretaceous	Cretaceous	Mesozoic	Mesozoic	Stage	44.7438	-103.751	North America	Northern Temperate	Pacific	47.47	-66.66	3145	Cicimurri 2001b	Teeth	valid		valid		with_evidence
L_29118	L_2145	Carcharias tenuiplicatus	Carcharias tenuiplicatus	Cenocarcharias tenuiplicatus	species	Cenocarcharias	Odontaspididae	Lamniformes	Galeomorphii	extinct	extinct	22	100.5	93.9	6.6	Cenomanian	Cenomanian	Upper Cretaceous	Upper Cretaceous	Cretaceous	Cretaceous	Mesozoic	Mesozoic	Stage	44.7438	-103.751	North America	Northern Temperate	Pacific	47.47	-66.66	3145	Cicimurri 2001b	Teeth	valid		valid		with_evidence
L_29119	L_2145	Carcharias sp.	Carcharias sp.	Carcharias	genus	Carcharias	Odontaspididae	Lamniformes	Galeomorphii	extant	extant	40	100.5	93.9	6.6	Cenomanian	Cenomanian	Upper Cretaceous	Upper Cretaceous	Cretaceous	Cretaceous	Mesozoic	Mesozoic	Stage	44.7438	-103.751	North America	Northern Temperate	Pacific	47.47	-66.66	3145	Cicimurri 2001b	Teeth	valid		valid		with_evidence
L_2912	L_2145	Johnlongia parvidens	Johnlongia parvidens	Johnlongia parvidens	species	Johnlongia	Odontaspididae	Lamniformes	Galeomorphii	extinct	extinct	13	100.5	93.9	6.6	Cenomanian	Cenomanian	Upper Cretaceous	Upper Cretaceous	Cretaceous	Cretaceous	Mesozoic	Mesozoic	Stage	44.7438	-103.751	North America	Northern Temperate	Pacific	47.47	-66.66	3145	Cicimurri 2001b	Teeth	valid		valid		with_evidence
L_29121	L_2145	Cretomanta canadensis	Cretomanta canadensis	Cretomanta canadensis	species	Cretomanta	incert.fam.	incertae sedis	incertae sedis	extinct	extinct	35	100.5	93.9	6.6	Cenomanian	Cenomanian	Upper Cretaceous	Upper Cretaceous	Cretaceous	Cretaceous	Mesozoic	Mesozoic	Stage	44.7438	-103.751	North America	Northern Temperate	Pacific	47.47	-66.66	3145	Cicimurri 2001b	Teeth	valid		valid		with_evidence
L_29122	L_2146	Ptychodus anonymus	Ptychodus anonymus	Ptychodus anonymus	species	Ptychodus	Ptychodontidae	Lamniformes	Galeomorphii	extinct	extinct	5	100.5	93.9	6.6	Cenomanian	Cenomanian	Upper Cretaceous	Upper Cretaceous	Cretaceous	Cretaceous	Mesozoic	Mesozoic	Stage	43.3138	-103.459	North America	Northern Temperate	Pacific	44.49	-64.18	3146	Cicimurri 2001b	Teeth	valid		valid		with_evidence
L_29123	L_2146	Ptychodus occidentalis	Ptychodus occidentalis	Ptychodus occidentalis	species	Ptychodus	Ptychodontidae	Lamniformes	Galeomorphii	extinct	extinct	2	100.5	93.9	6.6	Cenomanian	Cenomanian	Upper Cretaceous	Upper Cretaceous	Cretaceous	Cretaceous	Mesozoic	Mesozoic	Stage	43.3138	-103.459	North America	Northern Temperate	Pacific	44.49	-64.18	3146	Cicimurri 2001b	Teeth	valid		valid		with_evidence
L_29109	L_2145	Squalicorax curvatus	Squalicorax curvatus	Squalicorax curvatus	species	Squalicorax	Anacoracidae	Lamniformes	Galeomorphii	extinct	extinct	49	100.5	93.9	6.6	Cenomanian	Cenomanian	Upper Cretaceous	Upper Cretaceous	Cretaceous	Cretaceous	Mesozoic	Mesozoic	Stage	44.7438	-103.751	North America	Northern Temperate	Pacific	47.47	-66.66	3145	Cicimurri 2001b	Teeth	valid		valid		with_evidence
L_2914	L_2146	Cretoxyrhina mantelli	Cretoxyrhina mantelli	Cretoxyrhina mantelli	species	Cretoxyrhina	Cretoxyrhinidae	Lamniformes	Galeomorphii	extinct	extinct	3	100.5	93.9	6.6	Cenomanian	Cenomanian	Upper Cretaceous	Upper Cretaceous	Cretaceous	Cretaceous	Mesozoic	Mesozoic	Stage	43.3138	-103.459	North America	Northern Temperate	Pacific	44.49	-64.18	3146	Cicimurri 2001b	Teeth	valid		valid		with_evidence
L_29143	L_2146	Carcharias saskatchewanensis	Carcharias saskatchewanensis	Microcarcharias saskatchewanensis	species	Microcarcharias	Odontaspididae	Lamniformes	Galeomorphii	extinct	extinct	31	100.5	93.9	6.6	Cenomanian	Cenomanian	Upper Cretaceous	Upper Cretaceous	Cretaceous	Cretaceous	Mesozoic	Mesozoic	Stage	43.3138	-103.459	North America	Northern Temperate	Pacific	44.49	-64.18	3146	Cicimurri 2001b	Teeth	valid		valid		with_evidence
L_29144	L_2147	Ptychodus anonymus	Ptychodus anonymus	Ptychodus anonymus	species	Ptychodus	Ptychodontidae	Lamniformes	Galeomorphii	extinct	extinct	150	100.5	93.9	6.6	Cenomanian	Cenomanian	Upper Cretaceous	Upper Cretaceous	Cretaceous	Cretaceous	Mesozoic	Mesozoic	Stage	43.295	-103.824	North America	Northern Temperate	Pacific	45.19	-65.63	3147	Cicimurri 2001b	Teeth	valid		valid		with_evidence
L_29145	L_2147	Ptychodus decurrens	Ptychodus decurrens	Ptychodus decurrens	species	Ptychodus	Ptychodontidae	Lamniformes	Galeomorphii	extinct	extinct	1	100.5	93.9	6.6	Cenomanian	Cenomanian	Upper Cretaceous	Upper Cretaceous	Cretaceous	Cretaceous	Mesozoic	Mesozoic	Stage	43.295	-103.824	North America	Northern Temperate	Pacific	45.19	-65.63	3147	Cicimurri 2001b	Teeth	valid		valid		with_evidence
L_29146	L_2147	Ptychodus occidentalis	Ptychodus occidentalis	Ptychodus occidentalis	species	Ptychodus	Ptychodontidae	Lamniformes	Galeomorphii	extinct	extinct	33	100.5	93.9	6.6	Cenomanian	Cenomanian	Upper Cretaceous	Upper Cretaceous	Cretaceous	Cretaceous	Mesozoic	Mesozoic	Stage	43.295	-103.824	North America	Northern Temperate	Pacific	45.19	-65.63	3147	Cicimurri 2001b	Teeth	valid		valid		with_evidence
L_2913	L_2146	Squalicorax curvatus	Squalicorax curvatus	Squalicorax curvatus	species	Squalicorax	Anacoracidae	Lamniformes	Galeomorphii	extinct	extinct	45	100.5	93.9	6.6	Cenomanian	Cenomanian	Upper Cretaceous	Upper Cretaceous	Cretaceous	Cretaceous	Mesozoic	Mesozoic	Stage	43.3138	-103.459	North America	Northern Temperate	Pacific	44.49	-64.18	3146	Cicimurri 2001b	Teeth	valid		valid		with_evidence
L_29148	L_2147	Squalicorax volgensis	Squalicorax volgensis	Squalicorax volgensis	species	Squalicorax	Anacoracidae	Lamniformes	Galeomorphii	extinct	extinct	2	100.5	93.9	6.6	Cenomanian	Cenomanian	Upper Cretaceous	Upper Cretaceous	Cretaceous	Cretaceous	Mesozoic	Mesozoic	Stage	43.295	-103.824	North America	Northern Temperate	Pacific	45.19	-65.63	3147	Cicimurri 2001b	Teeth	valid		valid		with_evidence
L_29149	L_2147	Cretodus semiplicatus	Cretodus semiplicatus	Cretodus semiplicatus	species	Cretodus	Cretoxyrhinidae	Lamniformes	Galeomorphii	extinct	extinct	1	100.5	93.9	6.6	Cenomanian	Cenomanian	Upper Cretaceous	Upper Cretaceous	Cretaceous	Cretaceous	Mesozoic	Mesozoic	Stage	43.295	-103.824	North America	Northern Temperate	Pacific	45.19	-65.63	3147	Cicimurri 2001b	Teeth (166 teeth total recovered between cocollections 102 and 103)	valid		valid		with_evidence
L_29150	L_2147	Cretoxyrhina mantelli	Cretoxyrhina mantelli	Cretoxyrhina mantelli	species	Cretoxyrhina	Cretoxyrhinidae	Lamniformes	Galeomorphii	extinct	extinct	124	100.5	93.9	6.6	Cenomanian	Cenomanian	Upper Cretaceous	Upper Cretaceous	Cretaceous	Cretaceous	Mesozoic	Mesozoic	Stage	43.295	-103.824	North America	Northern Temperate	Pacific	45.19	-65.63	3147	Cicimurri 2001b	Teeth	valid		valid		with_evidence
L_29151	L_2147	Carcharias saskatchewanensis	Carcharias saskatchewanensis	Microcarcharias saskatchewanensis	species	Microcarcharias	Odontaspididae	Lamniformes	Galeomorphii	extinct	extinct	82	100.5	93.9	6.6	Cenomanian	Cenomanian	Upper Cretaceous	Upper Cretaceous	Cretaceous	Cretaceous	Mesozoic	Mesozoic	Stage	43.295	-103.824	North America	Northern Temperate	Pacific	45.19	-65.63	3147	Cicimurri 2001b	Teeth (1351 teeth total recovered between cocollections 102 and 103)	valid		valid		with_evidence
L_29152	L_2147	Carcharias tenuiplicatus	Carcharias tenuiplicatus	Cenocarcharias tenuiplicatus	species	Cenocarcharias	Odontaspididae	Lamniformes	Galeomorphii	extinct	extinct	6	100.5	93.9	6.6	Cenomanian	Cenomanian	Upper Cretaceous	Upper Cretaceous	Cretaceous	Cretaceous	Mesozoic	Mesozoic	Stage	43.295	-103.824	North America	Northern Temperate	Pacific	45.19	-65.63	3147	Cicimurri 2001b	Teeth (65 teeth total recovered between cocollections 102 and 103)	valid		valid		with_evidence
L_29154	L_2147	Cretomanta canadensis	Cretomanta canadensis	Cretomanta canadensis	species	Cretomanta	incert.fam.	incertae sedis	incertae sedis	extinct	extinct	4	100.5	93.9	6.6	Cenomanian	Cenomanian	Upper Cretaceous	Upper Cretaceous	Cretaceous	Cretaceous	Mesozoic	Mesozoic	Stage	43.295	-103.824	North America	Northern Temperate	Pacific	45.19	-65.63	3147	Cicimurri 2001b	Teeth (49 teeth total recovered between cocollections 102 and 103)	valid		valid		with_evidence
L_29112	L_2145	Cretolamna appendiculata	Cretolamna appendiculata	Cretolamna appendiculata	species	Cretolamna	Otodontidae	Lamniformes	Galeomorphii	extinct	extinct	7	100.5	93.9	6.6	Cenomanian	Cenomanian	Upper Cretaceous	Upper Cretaceous	Cretaceous	Cretaceous	Mesozoic	Mesozoic	Stage	44.7438	-103.751	North America	Northern Temperate	Pacific	47.47	-66.66	3145	Cicimurri 2001b	Teeth	valid		valid		with_evidence
L_2915	L_2147	Cretolamna appendiculata	Cretolamna appendiculata	Cretolamna appendiculata	species	Cretolamna	Otodontidae	Lamniformes	Galeomorphii	extinct	extinct	2	100.5	93.9	6.6	Cenomanian	Cenomanian	Upper Cretaceous	Upper Cretaceous	Cretaceous	Cretaceous	Mesozoic	Mesozoic	Stage	43.295	-103.824	North America	Northern Temperate	Pacific	45.19	-65.63	3147	Cicimurri 2001b	Teeth	valid		valid		with_evidence
L_28768	L_2054	Rhinobatos sp.	Rhinobatos sp.	Rhinobatos	genus	Rhinobatos	Rhinobatidae	Rhinopristiformes	Batoidea	extant	extant	18	83.6	72.1	11.5	Campanian	Campanian	Upper Cretaceous	Upper Cretaceous	Cretaceous	Cretaceous	Mesozoic	Mesozoic	Stage	29.4619	-103.553	North America	Northern Temperate	Pacific	35.59	-82.91	3035	Schubert et al. 2017	Teeth	valid		valid		with_evidence
L_29071	L_2141	Ptychodus anonymus	Ptychodus anonymus	Ptychodus anonymus	species	Ptychodus	Ptychodontidae	Lamniformes	Galeomorphii	extinct	extinct		93.9	86.3	7.6	Turonian	Coniacian	Upper Cretaceous	Upper Cretaceous	Cretaceous	Cretaceous	Mesozoic	Mesozoic	Sub-Epoch	43.2689	-103.885	North America	Northern Temperate	Pacific	46.66	-72.11	3141	Cicimurri 2004	Teeth (37 teeth total recovered between cocollections 102 and 103)	valid		valid		with_evidence
L_29072	L_2141	Ptychodus cf. P mammillaris	Ptychodus mammillaris	Ptychodus	genus	Ptychodus	Ptychodontidae	Lamniformes	Galeomorphii	extinct	extinct	1	93.9	86.3	7.6	Turonian	Coniacian	Upper Cretaceous	Upper Cretaceous	Cretaceous	Cretaceous	Mesozoic	Mesozoic	Sub-Epoch	43.2689	-103.885	North America	Northern Temperate	Pacific	46.66	-72.11	3141	Cicimurri 2004	Teeth (33 teeth total recovered between cocollections 102 and 103)	valid		valid		with_evidence
L_29073	L_2141	Ptychodus aff. P. polygyrus	Ptychodus polygyrus	Ptychodus	genus	Ptychodus	Ptychodontidae	Lamniformes	Galeomorphii	extinct	extinct	1	93.9	86.3	7.6	Turonian	Coniacian	Upper Cretaceous	Upper Cretaceous	Cretaceous	Cretaceous	Mesozoic	Mesozoic	Sub-Epoch	43.2689	-103.885	North America	Northern Temperate	Pacific	46.66	-72.11	3141	Cicimurri 2004	Teeth (8 teeth total recovered between cocollections 102 and 103)	valid		valid		with_evidence
L_29074	L_2141	Ptychodus whipplei	Ptychodus whipplei	Ptychodus whipplei	species	Ptychodus	Ptychodontidae	Lamniformes	Galeomorphii	extinct	extinct		93.9	86.3	7.6	Turonian	Coniacian	Upper Cretaceous	Upper Cretaceous	Cretaceous	Cretaceous	Mesozoic	Mesozoic	Sub-Epoch	43.2689	-103.885	North America	Northern Temperate	Pacific	46.66	-72.11	3141	Cicimurri 2004	Teeth (36 teeth total recovered between cocollections 102 and 103)	valid		valid		with_evidence
L_29075	L_2141	Ptychodus sp.	Ptychodus sp.	Ptychodus	genus	Ptychodus	Ptychodontidae	Lamniformes	Galeomorphii	extinct	extinct	301	93.9	86.3	7.6	Turonian	Coniacian	Upper Cretaceous	Upper Cretaceous	Cretaceous	Cretaceous	Mesozoic	Mesozoic	Sub-Epoch	43.2689	-103.885	North America	Northern Temperate	Pacific	46.66	-72.11	3141	Cicimurri 2004	Teeth	valid		valid		with_evidence
L_29076	L_2141	Squalicorax falcatus	Squalicorax falcatus	Squalicorax falcatus	species	Squalicorax	Anacoracidae	Lamniformes	Galeomorphii	extinct	extinct		93.9	86.3	7.6	Turonian	Coniacian	Upper Cretaceous	Upper Cretaceous	Cretaceous	Cretaceous	Mesozoic	Mesozoic	Sub-Epoch	43.2689	-103.885	North America	Northern Temperate	Pacific	46.66	-72.11	3141	Cicimurri 2004	Teeth, Rostral spines	valid		valid		with_evidence
L_29077	L_2141	Squalicorax volgensis	Squalicorax volgensis	Squalicorax volgensis	species	Squalicorax	Anacoracidae	Lamniformes	Galeomorphii	extinct	extinct		93.9	86.3	7.6	Turonian	Coniacian	Upper Cretaceous	Upper Cretaceous	Cretaceous	Cretaceous	Mesozoic	Mesozoic	Sub-Epoch	43.2689	-103.885	North America	Northern Temperate	Pacific	46.66	-72.11	3141	Cicimurri 2004	Teeth	valid		valid		with_evidence
L_29078	L_2141	Cretodus crassidens	Cretodus crassidens	Cretodus crassidens	species	Cretodus	Cretoxyrhinidae	Lamniformes	Galeomorphii	extinct	extinct		93.9	86.3	7.6	Turonian	Coniacian	Upper Cretaceous	Upper Cretaceous	Cretaceous	Cretaceous	Mesozoic	Mesozoic	Sub-Epoch	43.2689	-103.885	North America	Northern Temperate	Pacific	46.66	-72.11	3141	Cicimurri 2004	Teeth	valid		valid		with_evidence
L_2908	L_2141	Cretoxyrhina mantelli	Cretoxyrhina mantelli	Cretoxyrhina mantelli	species	Cretoxyrhina	Cretoxyrhinidae	Lamniformes	Galeomorphii	extinct	extinct		93.9	86.3	7.6	Turonian	Coniacian	Upper Cretaceous	Upper Cretaceous	Cretaceous	Cretaceous	Mesozoic	Mesozoic	Sub-Epoch	43.2689	-103.885	North America	Northern Temperate	Pacific	46.66	-72.11	3141	Cicimurri 2004		valid		valid		with_evidence
L_29080	L_2141	Scapanorhynchus raphiodon	Scapanorhynchus raphiodon	Scapanorhynchus rhaphiodon	species	Scapanorhynchus	Mitsukurinidae	Lamniformes	Galeomorphii	extinct	extinct		93.9	86.3	7.6	Turonian	Coniacian	Upper Cretaceous	Upper Cretaceous	Cretaceous	Cretaceous	Mesozoic	Mesozoic	Sub-Epoch	43.2689	-103.885	North America	Northern Temperate	Pacific	46.66	-72.11	3141	Cicimurri 2004		valid		valid		with_evidence
L_29081	L_2141	Carcharias sp.	Carcharias sp.	Carcharias	genus	Carcharias	Odontaspididae	Lamniformes	Galeomorphii	extant	extant	47	93.9	86.3	7.6	Turonian	Coniacian	Upper Cretaceous	Upper Cretaceous	Cretaceous	Cretaceous	Mesozoic	Mesozoic	Sub-Epoch	43.2689	-103.885	North America	Northern Temperate	Pacific	46.66	-72.11	3141	Cicimurri 2004		valid		valid		with_evidence
L_29082	L_2141	Johnlongia parvidens	Johnlongia parvidens	Johnlongia parvidens	species	Johnlongia	Odontaspididae	Lamniformes	Galeomorphii	extinct	extinct		93.9	86.3	7.6	Turonian	Coniacian	Upper Cretaceous	Upper Cretaceous	Cretaceous	Cretaceous	Mesozoic	Mesozoic	Sub-Epoch	43.2689	-103.885	North America	Northern Temperate	Pacific	46.66	-72.11	3141	Cicimurri 2004		valid		valid		with_evidence
L_29084	L_2141	Cretomanta canadensis	Cretomanta canadensis	Cretomanta canadensis	species	Cretomanta	incert.fam.	incertae sedis	incertae sedis	extinct	extinct	6	93.9	86.3	7.6	Turonian	Coniacian	Upper Cretaceous	Upper Cretaceous	Cretaceous	Cretaceous	Mesozoic	Mesozoic	Sub-Epoch	43.2689	-103.885	North America	Northern Temperate	Pacific	46.66	-72.11	3141	Cicimurri 2004		valid		valid		with_evidence
L_29085	L_2142	Ptychodus anonymus	Ptychodus anonymus	Ptychodus anonymus	species	Ptychodus	Ptychodontidae	Lamniformes	Galeomorphii	extinct	extinct		93.9	86.3	7.6	Turonian	Coniacian	Upper Cretaceous	Upper Cretaceous	Cretaceous	Cretaceous	Mesozoic	Mesozoic	Sub-Epoch	44.0752	-104.672	North America	Northern Temperate	Pacific	48.66	-71.43	3142	Cicimurri 2004		valid		valid		with_evidence
L_29086	L_2142	Ptychodus aff. P. polygyrus	Ptychodus polygyrus	Ptychodus	genus	Ptychodus	Ptychodontidae	Lamniformes	Galeomorphii	extinct	extinct	1	93.9	86.3	7.6	Turonian	Coniacian	Upper Cretaceous	Upper Cretaceous	Cretaceous	Cretaceous	Mesozoic	Mesozoic	Sub-Epoch	44.0752	-104.672	North America	Northern Temperate	Pacific	48.66	-71.43	3142	Cicimurri 2004		valid		valid		with_evidence
L_29087	L_2142	Ptychodus whipplei	Ptychodus whipplei	Ptychodus whipplei	species	Ptychodus	Ptychodontidae	Lamniformes	Galeomorphii	extinct	extinct		93.9	86.3	7.6	Turonian	Coniacian	Upper Cretaceous	Upper Cretaceous	Cretaceous	Cretaceous	Mesozoic	Mesozoic	Sub-Epoch	44.0752	-104.672	North America	Northern Temperate	Pacific	48.66	-71.43	3142	Cicimurri 2004		valid		valid		with_evidence
L_29089	L_2142	Cantioscyllium decipiens	Cantioscyllium decipiens	Cantioscyllium decipiens	species	Cantioscyllium	Ginglymostomatidae	Orectolobiformes	Galeomorphii	extinct	extinct	6	93.9	86.3	7.6	Turonian	Coniacian	Upper Cretaceous	Upper Cretaceous	Cretaceous	Cretaceous	Mesozoic	Mesozoic	Sub-Epoch	44.0752	-104.672	North America	Northern Temperate	Pacific	48.66	-71.43	3142	Cicimurri 2004		valid		valid		with_evidence
L_2909	L_2142	Chiloscyllium greeni	Chiloscyllium greeni	Chiloscyllium greeni	species	Chiloscyllium	Hemiscylliidae	Orectolobiformes	Galeomorphii	extinct	extant	1	93.9	86.3	7.6	Turonian	Coniacian	Upper Cretaceous	Upper Cretaceous	Cretaceous	Cretaceous	Mesozoic	Mesozoic	Sub-Epoch	44.0752	-104.672	North America	Northern Temperate	Pacific	48.66	-71.43	3142	Cicimurri 2004		valid		valid		with_evidence
L_29092	L_2142	Squalicorax falcatus	Squalicorax falcatus	Squalicorax falcatus	species	Squalicorax	Anacoracidae	Lamniformes	Galeomorphii	extinct	extinct		93.9	86.3	7.6	Turonian	Coniacian	Upper Cretaceous	Upper Cretaceous	Cretaceous	Cretaceous	Mesozoic	Mesozoic	Sub-Epoch	44.0752	-104.672	North America	Northern Temperate	Pacific	48.66	-71.43	3142	Cicimurri 2004		valid		valid		with_evidence
L_29093	L_2142	Squalcorax volgensis	Squalicorax volgensis	Squalicorax volgensis	species	Squalicorax	Anacoracidae	Lamniformes	Galeomorphii	extinct	extinct		93.9	86.3	7.6	Turonian	Coniacian	Upper Cretaceous	Upper Cretaceous	Cretaceous	Cretaceous	Mesozoic	Mesozoic	Sub-Epoch	44.0752	-104.672	North America	Northern Temperate	Pacific	48.66	-71.43	3142	Cicimurri 2004		valid		valid		with_evidence
L_29094	L_2142	Cretodus crassidens	Cretodus crassidens	Cretodus crassidens	species	Cretodus	Cretoxyrhinidae	Lamniformes	Galeomorphii	extinct	extinct		93.9	86.3	7.6	Turonian	Coniacian	Upper Cretaceous	Upper Cretaceous	Cretaceous	Cretaceous	Mesozoic	Mesozoic	Sub-Epoch	44.0752	-104.672	North America	Northern Temperate	Pacific	48.66	-71.43	3142	Cicimurri 2004		valid		valid		with_evidence
L_29096	L_2142	Cretoxyrhina mantelli	Cretoxyrhina mantelli	Cretoxyrhina mantelli	species	Cretoxyrhina	Cretoxyrhinidae	Lamniformes	Galeomorphii	extinct	extinct		93.9	86.3	7.6	Turonian	Coniacian	Upper Cretaceous	Upper Cretaceous	Cretaceous	Cretaceous	Mesozoic	Mesozoic	Sub-Epoch	44.0752	-104.672	North America	Northern Temperate	Pacific	48.66	-71.43	3142	Cicimurri 2004		valid		valid		with_evidence
L_29097	L_2142	Scapanorhynchus raphiodon	Scapanorhynchus raphiodon	Scapanorhynchus rhaphiodon	species	Scapanorhynchus	Mitsukurinidae	Lamniformes	Galeomorphii	extinct	extinct		93.9	86.3	7.6	Turonian	Coniacian	Upper Cretaceous	Upper Cretaceous	Cretaceous	Cretaceous	Mesozoic	Mesozoic	Sub-Epoch	44.0752	-104.672	North America	Northern Temperate	Pacific	48.66	-71.43	3142	Cicimurri 2004		valid		valid		with_evidence
L_29098	L_2142	Johnlongia parvidens	Johnlongia parvidens	Johnlongia parvidens	species	Johnlongia	Odontaspididae	Lamniformes	Galeomorphii	extinct	extinct		93.9	86.3	7.6	Turonian	Coniacian	Upper Cretaceous	Upper Cretaceous	Cretaceous	Cretaceous	Mesozoic	Mesozoic	Sub-Epoch	44.0752	-104.672	North America	Northern Temperate	Pacific	48.66	-71.43	3142	Cicimurri 2004		valid		valid		with_evidence
L_3201	L_2484	Rhinobatos sp.	Rhinobatos sp.	Rhinobatos	genus	Rhinobatos	Rhinobatidae	Rhinopristiformes	Batoidea	extant	extant		83.6	72.1	11.5	Campanian	Campanian	Upper Cretaceous	Upper Cretaceous	Cretaceous	Cretaceous	Mesozoic	Mesozoic	Stage	56.1211	13.8359	Europe	Northern Temperate	Tethys Seaway	51.02	13.47	3323	Siverson 1993b	Teeth	valid		valid	taxa listed in the text	no_evidence
L_2910	L_2142	Ischyrhiza schneideri	Ischyrhiza schneideri	Ischyrhiza schneideri	species	Ischyrhiza	Sclerorhynchidae	Rajiformes	Batoidea	extinct	extinct	7	93.9	86.3	7.6	Turonian	Coniacian	Upper Cretaceous	Upper Cretaceous	Cretaceous	Cretaceous	Mesozoic	Mesozoic	Sub-Epoch	44.0752	-104.672	North America	Northern Temperate	Pacific	48.66	-71.43	3142	Cicimurri 2004		valid		valid		with_evidence
L_29100	L_2142	Ptychotrygon triangularis	Ptychotrygon triangularis	Ptychotrygon triangularis	species	Ptychotrygon	Ptychotrygonidae	Rajiformes	Batoidea	extinct	extinct	28	93.9	86.3	7.6	Turonian	Coniacian	Upper Cretaceous	Upper Cretaceous	Cretaceous	Cretaceous	Mesozoic	Mesozoic	Sub-Epoch	44.0752	-104.672	North America	Northern Temperate	Pacific	48.66	-71.43	3142	Cicimurri 2004	Teeth	valid		valid		with_evidence
L_29101	L_2142	Sclerorhynchus sp.	Sclerorhynchus sp.	Sclerorhynchus	genus	Sclerorhynchus	Sclerorhynchidae	Rajiformes	Batoidea	extinct	extinct	2	93.9	86.3	7.6	Turonian	Coniacian	Upper Cretaceous	Upper Cretaceous	Cretaceous	Cretaceous	Mesozoic	Mesozoic	Sub-Epoch	44.0752	-104.672	North America	Northern Temperate	Pacific	48.66	-71.43	3142	Cicimurri 2004	Teeth	valid		valid		with_evidence
L_29102	L_2143	Ptychodus latissimus	Ptychodus latissimus	Ptychodus latissimus	species	Ptychodus	Ptychodontidae	Lamniformes	Galeomorphii	extinct	extinct	1	93.9	86.3	7.6	Turonian	Coniacian	Upper Cretaceous	Upper Cretaceous	Cretaceous	Cretaceous	Mesozoic	Mesozoic	Sub-Epoch	44.7437	-103.766	North America	Northern Temperate	Pacific	48.87	-69.62	3143	Cicimurri 2004	Teeth	valid		valid		with_evidence
L_29079	L_2141	Cretolamna appendiculata	Cretolamna appendiculata	Cretolamna appendiculata	species	Cretolamna	Otodontidae	Lamniformes	Galeomorphii	extinct	extinct		93.9	86.3	7.6	Turonian	Coniacian	Upper Cretaceous	Upper Cretaceous	Cretaceous	Cretaceous	Mesozoic	Mesozoic	Sub-Epoch	43.2689	-103.885	North America	Northern Temperate	Pacific	46.66	-72.11	3141	Cicimurri 2004		valid		valid		with_evidence
L_29095	L_2142	Cretolamna appendiculata	Cretolamna appendiculata	Cretolamna appendiculata	species	Cretolamna	Otodontidae	Lamniformes	Galeomorphii	extinct	extinct		93.9	86.3	7.6	Turonian	Coniacian	Upper Cretaceous	Upper Cretaceous	Cretaceous	Cretaceous	Mesozoic	Mesozoic	Sub-Epoch	44.0752	-104.672	North America	Northern Temperate	Pacific	48.66	-71.43	3142	Cicimurri 2004		valid		valid		with_evidence
L_3318	L_2487	Rhinobatos sp.	Rhinobatos sp.	Rhinobatos	genus	Rhinobatos	Rhinobatidae	Rhinopristiformes	Batoidea	extinct	extant		83.6	72.1	11.5	Campanian	Campanian	Upper Cretaceous	Upper Cretaceous	Cretaceous	Cretaceous	Mesozoic	Mesozoic	Stage	56.1137	14.3989	Europe	Northern Temperate	Tethys Seaway	52.23	13.96	3326	Siverson 1993b	Teeth	valid		valid	taxa listed in the text	no_evidence
L_3348	L_2488	Rhinobatos sp.	Rhinobatos sp.	Rhinobatos	genus	Rhinobatos	Rhinobatidae	Rhinopristiformes	Batoidea	extant	extant		83.6	72.1	11.5	Campanian	Campanian	Upper Cretaceous	Upper Cretaceous	Cretaceous	Cretaceous	Mesozoic	Mesozoic	Stage	56.1428	14.4854	Europe	Northern Temperate	Tethys Seaway	52.42	13.93	3327	Siverson 1993b	Teeth	valid		valid	taxa listed in the text	no_evidence
PBDB_27274	PBDB_79363	Cretalamna appendiculata	Cretolamna appendiculata	Cretolamna appendiculata	species	Cretolamna	Otodontidae	Lamniformes	Galeomorphii	extinct	extinct		83.6	72.1	11.5	Middle Campanian	late Campanian	Upper Cretaceous	Upper Cretaceous	Cretaceous	Cretaceous	Mesozoic	Mesozoic	Sub-Stage	34.0642	-79.5292	North America	Northern Temperate	Western Tethys	36.66	-56.95	1938	Cicimurri 2007a	Teeth	valid		valid	stated without evidence	no_evidence
L_3323	L_2488	Rhinobatos casieri	Rhinobatos casieri	Rhinobatos casieri	species	Rhinobatos	Rhinobatidae	Rhinopristiformes	Batoidea	extinct	extant		83.6	72.1	11.5	Campanian	Campanian	Upper Cretaceous	Upper Cretaceous	Cretaceous	Cretaceous	Mesozoic	Mesozoic	Stage	56.1428	14.4854	Europe	Northern Temperate	Tethys Seaway	52.42	13.93	3327	Siverson 1993b	Teeth	valid		valid	taxa listed in the text	no_evidence
PBDB_27266	PBDB_79363	Squatina hassei	Squatina hassei	Squatina hassei	species	Squatina	Squatinidae	Squatiniformes	Squalomorphii	extinct	extant		83.6	72.1	11.5	Middle Campanian	late Campanian	Upper Cretaceous	Upper Cretaceous	Cretaceous	Cretaceous	Mesozoic	Mesozoic	Sub-Stage	34.0642	-79.5292	North America	Northern Temperate	Western Tethys	36.66	-56.95	1938	Cicimurri 2007b	Teeth	valid		valid	stated without evidence	no_evidence
PBDB_27267	PBDB_79363	Heterodontus aff. granti	Heterodontus granti	Heterodontus	genus	Heterodontus	Heterodontidae	Heterodontiformes	Galeomorphii	extinct	extant		83.6	72.1	11.5	Middle Campanian	late Campanian	Upper Cretaceous	Upper Cretaceous	Cretaceous	Cretaceous	Mesozoic	Mesozoic	Sub-Stage	34.0642	-79.5292	North America	Northern Temperate	Western Tethys	36.66	-56.95	1938	Cicimurri 2007b	Teeth	valid		valid	stated without evidence	no_evidence
PBDB_27268	PBDB_79363	Cantioscyllium meyeri	Cantioscyllium meyeri	Cantioscyllium meyeri	species	Cantioscyllium	Ginglymostomatidae	Orectolobiformes	Galeomorphii	extinct	extinct		83.6	72.1	11.5	Middle Campanian	late Campanian	Upper Cretaceous	Upper Cretaceous	Cretaceous	Cretaceous	Mesozoic	Mesozoic	Sub-Stage	34.0642	-79.5292	North America	Northern Temperate	Western Tethys	36.66	-56.95	1938	Cicimurri 2007b	Teeth	valid		valid	stated without evidence	no_evidence
PBDB_27269	PBDB_79363	Chiloscyllium sp.	Chiloscyllium sp.	Chiloscyllium	genus	Chiloscyllium	Hemiscylliidae	Orectolobiformes	Galeomorphii	extant	extant		83.6	72.1	11.5	Middle Campanian	late Campanian	Upper Cretaceous	Upper Cretaceous	Cretaceous	Cretaceous	Mesozoic	Mesozoic	Sub-Stage	34.0642	-79.5292	North America	Northern Temperate	Western Tethys	36.66	-56.95	1938	Cicimurri 2007b	Teeth	valid		valid	stated without evidence	no_evidence
PBDB_27270	PBDB_79363	Pararhincodon sp.	Pararhincodon sp.	Pararhincodon	genus	Pararhincodon	Parascylliidae	Orectolobiformes	Galeomorphii	extinct	extinct		83.6	72.1	11.5	Middle Campanian	late Campanian	Upper Cretaceous	Upper Cretaceous	Cretaceous	Cretaceous	Mesozoic	Mesozoic	Sub-Stage	34.0642	-79.5292	North America	Northern Temperate	Western Tethys	36.66	-56.95	1938	Cicimurri 2007b	Teeth	valid		valid	stated without evidence	no_evidence
PBDB_27271	PBDB_79363	Squalicorax kaupi	Squalicorax kaupi	Squalicorax kaupi	species	Squalicorax	Anacoracidae	Lamniformes	Galeomorphii	extinct	extinct		83.6	72.1	11.5	Middle Campanian	late Campanian	Upper Cretaceous	Upper Cretaceous	Cretaceous	Cretaceous	Mesozoic	Mesozoic	Sub-Stage	34.0642	-79.5292	North America	Northern Temperate	Western Tethys	36.66	-56.95	1938	Cicimurri 2007b	Teeth	valid		valid	stated without evidence	no_evidence
PBDB_27272	PBDB_79363	Squalicorax pristodontus	Squalicorax pristodontus	Squalicorax pristodontus	species	Squalicorax	Anacoracidae	Lamniformes	Galeomorphii	extinct	extinct		83.6	72.1	11.5	Middle Campanian	late Campanian	Upper Cretaceous	Upper Cretaceous	Cretaceous	Cretaceous	Mesozoic	Mesozoic	Sub-Stage	34.0642	-79.5292	North America	Northern Temperate	Western Tethys	36.66	-56.95	1938	Cicimurri 2007b	Teeth	valid		valid	stated without evidence	no_evidence
PBDB_27273	PBDB_79363	Archaeolamna kopingensis	Archaeolamna kopingensis	Archaeolamna kopingensis	species	Archaeolamna	Archaeolamnidae	Lamniformes	Galeomorphii	extinct	extinct		83.6	72.1	11.5	Middle Campanian	late Campanian	Upper Cretaceous	Upper Cretaceous	Cretaceous	Cretaceous	Mesozoic	Mesozoic	Sub-Stage	34.0642	-79.5292	North America	Northern Temperate	Western Tethys	36.66	-56.95	1938	Cicimurri 2007b	Teeth	valid		valid	stated without evidence	no_evidence
PBDB_27275	PBDB_79363	Cretodus borodini	Cretodus borodini	Protolamna borodini	species	Protolamna	Eoptolamnidae	Lamniformes	Galeomorphii	extinct	extinct		83.6	72.1	11.5	Middle Campanian	late Campanian	Upper Cretaceous	Upper Cretaceous	Cretaceous	Cretaceous	Mesozoic	Mesozoic	Sub-Stage	34.0642	-79.5292	North America	Northern Temperate	Western Tethys	36.66	-56.95	1938	Cicimurri 2007b	Teeth	valid		valid	stated without evidence	no_evidence
PBDB_27276	PBDB_79363	Carcharias holmdelensis	Carcharias holmdelensis	Carcharias holmdelensis	species	Carcharias	Odontaspididae	Lamniformes	Galeomorphii	extinct	extant		83.6	72.1	11.5	Middle Campanian	late Campanian	Upper Cretaceous	Upper Cretaceous	Cretaceous	Cretaceous	Mesozoic	Mesozoic	Sub-Stage	34.0642	-79.5292	North America	Northern Temperate	Western Tethys	36.66	-56.95	1938	Cicimurri 2007b	teeth	valid		valid	stated without evidence	no_evidence
PBDB_27277	PBDB_79363	Carcharias samhammeri	Carcharias samhammeri	Carcharias samhammeri	species	Carcharias	Odontaspididae	Lamniformes	Galeomorphii	extinct	extant		83.6	72.1	11.5	Middle Campanian	late Campanian	Upper Cretaceous	Upper Cretaceous	Cretaceous	Cretaceous	Mesozoic	Mesozoic	Sub-Stage	34.0642	-79.5292	North America	Northern Temperate	Western Tethys	36.66	-56.95	1938	Cicimurri 2007b	teeth	valid		valid	stated without evidence	no_evidence
PBDB_27279	PBDB_79363	Brachyrhizodus wichitaensis	Brachyrhizodus wichitaensis	Brachyrhizodus wichitaensis	species	Brachyrhizodus	incert.fam.	incertae sedis	Batoidea	extinct	extinct		83.6	72.1	11.5	Middle Campanian	late Campanian	Upper Cretaceous	Upper Cretaceous	Cretaceous	Cretaceous	Mesozoic	Mesozoic	Sub-Stage	34.0642	-79.5292	North America	Northern Temperate	Western Tethys	36.66	-56.95	1938	Cicimurri 2007b	teeth	valid		valid	stated without evidence	no_evidence
PBDB_22700	PBDB_214849	Dasyatis datasi	Dasyatis datasi	Dasyatis datasi	species	Dasyatis	Dasyatidae	Myliobatiformes	Batoidea	extinct	extant		56	47.8	8.2	Ypresian	Ypresian	Eocene	Eocene	Paleogene	Paleogene	Cenozoic	Cenozoic	Stage	32.81	-6.825	Africa	Northern Temperate	Atlantic	30.12	-7.57	4755	Noubhani and Cappetta 1997		valid		valid		with_evidence
PBDB_27282	PBDB_79363	Borodinopristis schwimmeri	Borodinopristis schwimmeri	Borodinopristis schwimmeri	species	Borodinopristis	Sclerorhynchidae	Rajiformes	Batoidea	extinct	extinct		83.6	72.1	11.5	Middle Campanian	late Campanian	Upper Cretaceous	Upper Cretaceous	Cretaceous	Cretaceous	Mesozoic	Mesozoic	Sub-Stage	34.0642	-79.5292	North America	Northern Temperate	Western Tethys	36.66	-56.95	1938	Cicimurri 2007b	teeth	valid		valid	stated without evidence	no_evidence
PBDB_27283	PBDB_79363	Ischyrhiza avonicola	Ischyrhiza avonicola	Ischyrhiza avonicola	species	Ischyrhiza	Sclerorhynchidae	Rajiformes	Batoidea	extinct	extinct		83.6	72.1	11.5	Middle Campanian	late Campanian	Upper Cretaceous	Upper Cretaceous	Cretaceous	Cretaceous	Mesozoic	Mesozoic	Sub-Stage	34.0642	-79.5292	North America	Northern Temperate	Western Tethys	36.66	-56.95	1938	Cicimurri 2007b		valid		valid	stated without evidence	no_evidence
PBDB_27284	PBDB_79363	Ischyrhiza mira	Ischyrhiza mira	Ischyrhiza mira	species	Ischyrhiza	Sclerorhynchidae	Rajiformes	Batoidea	extinct	extinct		83.6	72.1	11.5	Middle Campanian	late Campanian	Upper Cretaceous	Upper Cretaceous	Cretaceous	Cretaceous	Mesozoic	Mesozoic	Sub-Stage	34.0642	-79.5292	North America	Northern Temperate	Western Tethys	36.66	-56.95	1938	Cicimurri 2007b		valid		valid	stated without evidence	no_evidence
PBDB_27285	PBDB_79363	Ptychotrygon vermiculata	Ptychotrygon vermiculata	Ptychotrygon vermiculata	species	Ptychotrygon	Ptychotrygonidae	Rajiformes	Batoidea	extinct	extinct		83.6	72.1	11.5	Middle Campanian	late Campanian	Upper Cretaceous	Upper Cretaceous	Cretaceous	Cretaceous	Mesozoic	Mesozoic	Sub-Stage	34.0642	-79.5292	North America	Northern Temperate	Western Tethys	36.66	-56.95	1938	Cicimurri 2007b		valid		valid	stated without evidence	no_evidence
L_30222	L_2416	Squalicorax falcatus	Squalicorax falcatus	Squalicorax falcatus	species	Squalicorax	Anacoracidae	Lamniformes	Galeomorphii	extinct	extinct		93.9	89.8	4.1	Turonian	Turonian	Upper Cretaceous	Upper Cretaceous	Cretaceous	Cretaceous	Mesozoic	Mesozoic	Stage	29.8509	-103.237	North America	Northern Temperate	Pacific	34.04	-73.24	3275	Cicimurri and Bell 1996		valid		valid	abstract	no_evidence
L_30223	L_2416	Cretoxyrhina mantelli	Cretoxyrhina mantelli	Cretoxyrhina mantelli	species	Cretoxyrhina	Cretoxyrhinidae	Lamniformes	Galeomorphii	extinct	extinct		93.9	89.8	4.1	Turonian	Turonian	Upper Cretaceous	Upper Cretaceous	Cretaceous	Cretaceous	Mesozoic	Mesozoic	Stage	29.8509	-103.237	North America	Northern Temperate	Pacific	34.04	-73.24	3275	Cicimurri and Bell 1996		valid		valid	abstract	no_evidence
L_30225	L_2416	Scapanorhynchus raphiodon	Scapanorhynchus raphiodon	Scapanorhynchus rhaphiodon	species	Scapanorhynchus	Mitsukurinidae	Lamniformes	Galeomorphii	extinct	extinct		93.9	89.8	4.1	Turonian	Turonian	Upper Cretaceous	Upper Cretaceous	Cretaceous	Cretaceous	Mesozoic	Mesozoic	Stage	29.8509	-103.237	North America	Northern Temperate	Pacific	34.04	-73.24	3275	Cicimurri and Bell 1996		valid		valid	abstract	no_evidence
L_30226	L_2416	Ptychodus mammillaris	Ptychodus mammillaris	Ptychodus mammillaris	species	Ptychodus	Ptychodontidae	Lamniformes	Galeomorphii	extinct	extinct		93.9	89.8	4.1	Turonian	Turonian	Upper Cretaceous	Upper Cretaceous	Cretaceous	Cretaceous	Mesozoic	Mesozoic	Stage	29.8509	-103.237	North America	Northern Temperate	Pacific	34.04	-73.24	3275	Cicimurri and Bell 1996		valid		valid	abstract	no_evidence
L_30227	L_2416	Ptychodus anonymus	Ptychodus anonymus	Ptychodus anonymus	species	Ptychodus	Ptychodontidae	Lamniformes	Galeomorphii	extinct	extinct		93.9	89.8	4.1	Turonian	Turonian	Upper Cretaceous	Upper Cretaceous	Cretaceous	Cretaceous	Mesozoic	Mesozoic	Stage	29.8509	-103.237	North America	Northern Temperate	Pacific	34.04	-73.24	3275	Cicimurri and Bell 1996		valid		valid	abstract	no_evidence
L_3023	L_2416	Hexanchus microdon	Hexanchus microdon	Hexanchus microdon	species	Hexanchus	Hexanchidae	Hexanchiformes	Squalomorphii	extinct	extant		93.9	89.8	4.1	Turonian	Turonian	Upper Cretaceous	Upper Cretaceous	Cretaceous	Cretaceous	Mesozoic	Mesozoic	Stage	29.8509	-103.237	North America	Northern Temperate	Pacific	34.04	-73.24	3275	Cicimurri and Bell 1996		valid		valid	abstract	no_evidence
L_3024	L_2416	Ptychotrygon hooveri	Ptychotrygon hooveri	Texatrygon hooveri	species	Texatrygon	incert.fam.	Rajiformes	Batoidea	extinct	extinct		93.9	89.8	4.1	Turonian	Turonian	Upper Cretaceous	Upper Cretaceous	Cretaceous	Cretaceous	Mesozoic	Mesozoic	Stage	29.8509	-103.237	North America	Northern Temperate	Pacific	34.04	-73.24	3275	Cicimurri and Bell 1996		valid		valid	abstract	no_evidence
L_3026	L_2416	Cretomanta canadensis	Cretomanta canadensis	Cretomanta canadensis	species	Cretomanta	incert.fam.	incertae sedis	incertae sedis	extinct	extinct		93.9	89.8	4.1	Turonian	Turonian	Upper Cretaceous	Upper Cretaceous	Cretaceous	Cretaceous	Mesozoic	Mesozoic	Stage	29.8509	-103.237	North America	Northern Temperate	Pacific	34.04	-73.24	3275	Cicimurri and Bell 1996		valid		valid	abstract	no_evidence
L_3028	L_2416	Carcharias saskatchewanensis	Carcharias saskatchewanensis	Microcarcharias saskatchewanensis	species	Microcarcharias	Odontaspididae	Lamniformes	Galeomorphii	extinct	extinct		93.9	89.8	4.1	Turonian	Turonian	Upper Cretaceous	Upper Cretaceous	Cretaceous	Cretaceous	Mesozoic	Mesozoic	Stage	29.8509	-103.237	North America	Northern Temperate	Pacific	34.04	-73.24	3275	Cicimurri and Bell 1996		valid		valid	abstract	no_evidence
L_3029	L_2416	Ptychodus polygyrus	Ptychodus polygyrus	Ptychodus polygyrus	species	Ptychodus	Ptychodontidae	Lamniformes	Galeomorphii	extinct	extinct		93.9	89.8	4.1	Turonian	Turonian	Upper Cretaceous	Upper Cretaceous	Cretaceous	Cretaceous	Mesozoic	Mesozoic	Stage	29.8509	-103.237	North America	Northern Temperate	Pacific	34.04	-73.24	3275	Cicimurri and Bell 1996		valid		valid	abstract	no_evidence
L_303	L_2416	Pseudocorax granti	Pseudocorax granti	Pseudocorax granti	species	Pseudocorax	Anacoracidae	Lamniformes	Galeomorphii	extinct	extinct		93.9	89.8	4.1	Turonian	Turonian	Upper Cretaceous	Upper Cretaceous	Cretaceous	Cretaceous	Mesozoic	Mesozoic	Stage	29.8509	-103.237	North America	Northern Temperate	Pacific	34.04	-73.24	3275	Cicimurri and Bell 1996		valid		valid	abstract	no_evidence
L_30224	L_2416	Cretolamna appendiculata	Cretolamna appendiculata	Cretolamna appendiculata	species	Cretolamna	Otodontidae	Lamniformes	Galeomorphii	extinct	extinct		93.9	89.8	4.1	Turonian	Turonian	Upper Cretaceous	Upper Cretaceous	Cretaceous	Cretaceous	Mesozoic	Mesozoic	Stage	29.8509	-103.237	North America	Northern Temperate	Pacific	34.04	-73.24	3275	Cicimurri and Bell 1996		valid		valid	abstract	no_evidence
PBDB_22728	PBDB_214851	Dasyatis n. sp. datasi	Dasyatis datasi	Dasyatis datasi	species	Dasyatis	Dasyatidae	Myliobatiformes	Batoidea	extinct	extant		56	47.8	8.2	Ypresian	Ypresian	Eocene	Eocene	Paleogene	Paleogene	Cenozoic	Cenozoic	Stage	32.71	-6.8	Africa	Northern Temperate	Atlantic	29.9	-7.26	1182	Noubhani and Cappetta 1997		valid		valid		with_evidence
PBDB_22729	PBDB_214851	Dasyatis sp. 1 informal	Dasyatis sp. 1 informal	Dasyatis	genus	Dasyatis	Dasyatidae	Myliobatiformes	Batoidea	extant	extant		56	47.8	8.2	Ypresian	Ypresian	Eocene	Eocene	Paleogene	Paleogene	Cenozoic	Cenozoic	Stage	32.71	-6.8	Africa	Northern Temperate	Atlantic	29.9	-7.26	1182	Noubhani and Cappetta 1997		valid		valid		with_evidence
PBDB_22701	PBDB_214849	Dasyatis sp. 2 informal	Dasyatis sp. 2 informal	Dasyatis	genus	Dasyatis	Dasyatidae	Myliobatiformes	Batoidea	extant	extant		56	47.8	8.2	Ypresian	Ypresian	Eocene	Eocene	Paleogene	Paleogene	Cenozoic	Cenozoic	Stage	32.81	-6.825	Africa	Northern Temperate	Atlantic	30.12	-7.57	4755	Noubhani and Cappetta 1997		valid		valid		with_evidence
PBDB_22730	PBDB_214851	Dasyatis sp. 2 informal	Dasyatis sp. 2 informal	Dasyatis	genus	Dasyatis	Dasyatidae	Myliobatiformes	Batoidea	extant	extant		56	47.8	8.2	Ypresian	Ypresian	Eocene	Eocene	Paleogene	Paleogene	Cenozoic	Cenozoic	Stage	32.71	-6.8	Africa	Northern Temperate	Atlantic	29.9	-7.26	1182	Noubhani and Cappetta 1997		valid		valid		with_evidence
PBDB_12446	PBDB_116904	Merabatis praealba	Merabatis praealba	Merabatis praealba	species	Merabatis	Dasyatidae	Myliobatiformes	Batoidea	extinct	extinct		56	47.8	8.2	Ypresian	Ypresian	Eocene	Eocene	Paleogene	Paleogene	Cenozoic	Cenozoic	Stage	32.305	-7.83	Africa	Northern Temperate	Atlantic	29.81	-8.73	4711	Noubhani and Cappetta 1997		valid		valid		with_evidence
PBDB_22704	PBDB_214849	Merabatis praealba	Merabatis praealba	Merabatis praealba	species	Merabatis	Dasyatidae	Myliobatiformes	Batoidea	extinct	extinct		56	47.8	8.2	Ypresian	Ypresian	Eocene	Eocene	Paleogene	Paleogene	Cenozoic	Cenozoic	Stage	32.81	-6.825	Africa	Northern Temperate	Atlantic	30.12	-7.57	4755	Noubhani and Cappetta 1997		valid		valid		with_evidence
PBDB_23367	PBDB_25692	Squalicorax cf. pristodontus	Squalicorax pristodontus	Squalicorax	genus	Squalicorax	Anacoracidae	Lamniformes	Galeomorphii	extinct	extinct		83.6	72.1	11.5	Middle Campanian	Middle Campanian	Upper Cretaceous	Upper Cretaceous	Cretaceous	Cretaceous	Mesozoic	Mesozoic	Sub-Stage	38.9	-101.133	North America	Northern Temperate	Pacific	44.51	-77.27	1353	Cicimurri and Everhart 2001		valid		valid	stated without evidence	no_evidence
PBDB_10524	PBDB_91707	Galeocerdo cuvier	Galeocerdo cuvier	Galeocerdo cuvier	species	Galeocerdo	Carcharhinidae	Carcharhiniformes	Galeomorphii	extant	extant		2.58	0	2.58	Pleistocene	Holocene	Pleistocene	Holocene	Quaternary	Quaternary	Cenozoic	Cenozoic	Epoch	32.4583	-80.8072	North America	Northern Temperate	Pacific	32.7	-80.35	2080	Cicimurri and Knight 2009a		valid		valid		with_evidence
PBDB_10525	PBDB_91707	Carcharhinus obscurus	Carcharhinus obscurus	Carcharhinus obscurus	species	Carcharhinus	Carcharhinidae	Carcharhiniformes	Galeomorphii	extant	extant		2.58	0	2.58	Pleistocene	Holocene	Pleistocene	Holocene	Quaternary	Quaternary	Cenozoic	Cenozoic	Epoch	32.4583	-80.8072	North America	Northern Temperate	Pacific	32.7	-80.35	2080	Cicimurri and Knight 2009a		valid		valid		with_evidence
PBDB_10526	PBDB_91707	Carcharhinus falciformis	Carcharhinus falciformis	Carcharhinus falciformis	species	Carcharhinus	Carcharhinidae	Carcharhiniformes	Galeomorphii	extant	extant		2.58	0	2.58	Pleistocene	Holocene	Pleistocene	Holocene	Quaternary	Quaternary	Cenozoic	Cenozoic	Epoch	32.4583	-80.8072	North America	Northern Temperate	Pacific	32.7	-80.35	2080	Cicimurri and Knight 2009a		valid		valid		with_evidence
PBDB_10527	PBDB_91707	Carcharhinus longimanus	Carcharhinus longimanus	Carcharhinus longimanus	species	Carcharhinus	Carcharhinidae	Carcharhiniformes	Galeomorphii	extant	extant		2.58	0	2.58	Pleistocene	Holocene	Pleistocene	Holocene	Quaternary	Quaternary	Cenozoic	Cenozoic	Epoch	32.4583	-80.8072	North America	Northern Temperate	Pacific	32.7	-80.35	2080	Cicimurri and Knight 2009a		valid		valid		with_evidence
PBDB_10528	PBDB_91707	Carcharhinus plumbeus	Carcharhinus plumbeus	Carcharhinus plumbeus	species	Carcharhinus	Carcharhinidae	Carcharhiniformes	Galeomorphii	extant	extant		2.58	0	2.58	Pleistocene	Holocene	Pleistocene	Holocene	Quaternary	Quaternary	Cenozoic	Cenozoic	Epoch	32.4583	-80.8072	North America	Northern Temperate	Pacific	32.7	-80.35	2080	Cicimurri and Knight 2009a		valid		valid		with_evidence
PBDB_27196	PBDB_77594	Galeocerdo cuvier	Galeocerdo cuvier	Galeocerdo cuvier	species	Galeocerdo	Carcharhinidae	Carcharhiniformes	Galeomorphii	extant	extant		5.333	3.6	1.733	Zanclean	Zanclean	Pliocene	Pliocene	Neogene	Neogene	Cenozoic	Cenozoic	Stage	32.7667	-79.9167	North America	Northern Temperate	Pacific	33.24	-79	1919	Cicimurri and Knight 2009a		valid		valid	stated without evidence	no_evidence
PBDB_27197	PBDB_77594	Carcharhinus sp.	Carcharhinus sp.	Carcharhinus	genus	Carcharhinus	Carcharhinidae	Carcharhiniformes	Galeomorphii	extant	extant		5.333	3.6	1.733	Zanclean	Zanclean	Pliocene	Pliocene	Neogene	Neogene	Cenozoic	Cenozoic	Stage	32.7667	-79.9167	North America	Northern Temperate	Pacific	33.24	-79	1919	Cicimurri and Knight 2009a		valid		valid	stated without evidence	no_evidence
PBDB_27198	PBDB_77594	Rhizoprionodon cf. teraenovae	Rhizoprionodon terraenovae	Rhizoprionodon	genus	Rhizoprionodon	Carcharhinidae	Carcharhiniformes	Galeomorphii	extant	extant		5.333	3.6	1.733	Zanclean	Zanclean	Pliocene	Pliocene	Neogene	Neogene	Cenozoic	Cenozoic	Stage	32.7667	-79.9167	North America	Northern Temperate	Pacific	33.24	-79	1919	Cicimurri and Knight 2009a		valid	in PBDB Rhizoprionodon cf. Teraenovae	valid	stated without evidence	no_evidence
PBDB_22717	PBDB_214850	Merabatis praealba	Merabatis praealba	Merabatis praealba	species	Merabatis	Dasyatidae	Myliobatiformes	Batoidea	extinct	extinct		56	47.8	8.2	Ypresian	Ypresian	Eocene	Eocene	Paleogene	Paleogene	Cenozoic	Cenozoic	Stage	32.71	-6.8	Africa	Northern Temperate	Atlantic	29.98	-7.49	1182	Noubhani and Cappetta 1997		valid		valid		with_evidence
PBDB_12160	PBDB_102883	Rhinobatos sp. 3 informal	Rhinobatos s3	Rhinobatos	genus	Rhinobatos	Rhinobatidae	Rhinopristiformes	Batoidea	extant	extant		83.6	72.1	11.5	Early Campanian	Early Campanian	Upper Cretaceous	Upper Cretaceous	Cretaceous	Cretaceous	Mesozoic	Mesozoic	Sub-Stage	56.1394	14.4017	Europe	Northern Temperate	Tethys Seaway	52.41	13.74	19	Sørensen et al. 2013		valid		valid	stated without evidence	no_evidence
PBDB_27201	PBDB_77594	"Raja" sp.	Raja sp.	Raja	genus	Raja	Rajidae	Rajiformes	Batoidea	extant	extant		5.333	3.6	1.733	Zanclean	Zanclean	Pliocene	Pliocene	Neogene	Neogene	Cenozoic	Cenozoic	Stage	32.7667	-79.9167	North America	Northern Temperate	Pacific	33.24	-79	1919	Cicimurri and Knight 2009a		valid		valid	stated without evidence	no_evidence
PBDB_10743	PBDB_97550	Carcharhinus gibbesi	Carcharhinus gibbesi	Carcharhinus gibbesii	species	Carcharhinus	Carcharhinidae	Carcharhiniformes	Galeomorphii	extinct	extant		27.82	23.03	4.79	Chattian	Chattian	Oligocene	Oligocene	Paleogene	Paleogene	Cenozoic	Cenozoic	Stage	33.0264	-80.2689	North America	Northern Temperate	Pacific	35.17	-73.28	2110	Cicimurri and Knight 2009b		valid		valid	in PBDB stated as "stated without evidence" however evidence provided in the text	with_evidence
PBDB_10744	PBDB_97550	Physogaleus aduncus	Physogaleus aduncus	Galeocerdo aduncus	species	Galeocerdo	Carcharhinidae	Carcharhiniformes	Galeomorphii	extinct	extant		27.82	23.03	4.79	Chattian	Chattian	Oligocene	Oligocene	Paleogene	Paleogene	Cenozoic	Cenozoic	Stage	33.0264	-80.2689	North America	Northern Temperate	Pacific	35.17	-73.28	2110	Cicimurri and Knight 2009b		valid		valid	in PBDB stated as "stated without evidence" however evidence provided in the text	with_evidence
PBDB_10745	PBDB_97550	Physogaleus sp.	Physogaleus sp.	Physogaleus	genus	Physogaleus	Carcharhinidae	Carcharhiniformes	Galeomorphii	extinct	extinct		27.82	23.03	4.79	Chattian	Chattian	Oligocene	Oligocene	Paleogene	Paleogene	Cenozoic	Cenozoic	Stage	33.0264	-80.2689	North America	Northern Temperate	Pacific	35.17	-73.28	2110	Cicimurri and Knight 2009b		valid		valid	in PBDB stated as "stated without evidence" however evidence provided in the text	with_evidence
PBDB_10746	PBDB_97550	Rhizoprionodon sp.	Rhizoprionodon sp.	Rhizoprionodon	genus	Rhizoprionodon	Carcharhinidae	Carcharhiniformes	Galeomorphii	extant	extant		27.82	23.03	4.79	Chattian	Chattian	Oligocene	Oligocene	Paleogene	Paleogene	Cenozoic	Cenozoic	Stage	33.0264	-80.2689	North America	Northern Temperate	Pacific	35.17	-73.28	2110	Cicimurri and Knight 2009b		valid		valid	in PBDB stated as "stated without evidence" however evidence provided in the text	with_evidence
PBDB_10747	PBDB_97550	Bythaelurus sp.	Bythaelurus sp.	Bythaelurus	genus	Bythaelurus	Pentanchidae	Carcharhiniformes	Galeomorphii	extant	extant		27.82	23.03	4.79	Chattian	Chattian	Oligocene	Oligocene	Paleogene	Paleogene	Cenozoic	Cenozoic	Stage	33.0264	-80.2689	North America	Northern Temperate	Pacific	35.17	-73.28	2110	Cicimurri and Knight 2009b		valid		valid	in PBDB stated as "stated without evidence" however evidence provided in the text	with_evidence
L_8815	L_808	Hemipristis serra	Hemipristis serra	Hemipristis serra	species	Hemipristis	Hemigaleidae	Carcharhiniformes	Galeomorphii	extinct	extant	120	13.8	11.6	2.2	Langhian	Serravallian	Miocene	Miocene	Neogene	Neogene	Cenozoic	Cenozoic	Sub-Epoch	38.3955	-76.4294	North America	Northern Temperate	Pacific	39.7	-72.96	5022	Visaggi and Godfrey 2010	Teeth	valid		valid		with_evidence
PBDB_10749	PBDB_97550	Sphyrna cf. media	Sphyrna media	Sphyrna	genus	Sphyrna	Sphyrnidae	Carcharhiniformes	Galeomorphii	extant	extant		27.82	23.03	4.79	Chattian	Chattian	Oligocene	Oligocene	Paleogene	Paleogene	Cenozoic	Cenozoic	Stage	33.0264	-80.2689	North America	Northern Temperate	Pacific	35.17	-73.28	2110	Cicimurri and Knight 2009b		valid		valid	in PBDB stated as "stated without evidence" however evidence provided in the text	with_evidence
PBDB_1075	PBDB_97550	Galeorhinus sp.	Galeorhinus sp.	Galeorhinus	genus	Galeorhinus	Triakidae	Carcharhiniformes	Galeomorphii	extant	extant		27.82	23.03	4.79	Chattian	Chattian	Oligocene	Oligocene	Paleogene	Paleogene	Cenozoic	Cenozoic	Stage	33.0264	-80.2689	North America	Northern Temperate	Pacific	35.17	-73.28	2110	Cicimurri and Knight 2009b		valid		valid	in PBDB stated as "stated without evidence" however evidence provided in the text	with_evidence
PBDB_10750	PBDB_97550	Sphyrna zygaena	Sphyrna zygaena	Sphyrna zygaena	species	Sphyrna	Sphyrnidae	Carcharhiniformes	Galeomorphii	extant	extant		27.82	23.03	4.79	Chattian	Chattian	Oligocene	Oligocene	Paleogene	Paleogene	Cenozoic	Cenozoic	Stage	33.0264	-80.2689	North America	Northern Temperate	Pacific	35.17	-73.28	2110	Cicimurri and Knight 2009b		valid		valid	in PBDB stated as "stated without evidence" however evidence provided in the text	with_evidence
PBDB_10751	PBDB_97550	Cetorhinus ? parvus	Cetorhinus parvus	Keasius	genus	Keasius	Cetorhinidae	Lamniformes	Galeomorphii	extinct	extinct		27.82	23.03	4.79	Chattian	Chattian	Oligocene	Oligocene	Paleogene	Paleogene	Cenozoic	Cenozoic	Stage	33.0264	-80.2689	North America	Northern Temperate	Pacific	35.17	-73.28	2110	Cicimurri and Knight 2009b		valid		valid	in PBDB stated as "stated without evidence" however evidence provided in the text	with_evidence
PBDB_10752	PBDB_97550	Carcharias cuspidatus	Carcharias cuspidatus	Araloselachus cuspidatus	species	Araloselachus	Odontaspididae	Lamniformes	Galeomorphii	extinct	extinct		27.82	23.03	4.79	Chattian	Chattian	Oligocene	Oligocene	Paleogene	Paleogene	Cenozoic	Cenozoic	Stage	33.0264	-80.2689	North America	Northern Temperate	Pacific	35.17	-73.28	2110	Cicimurri and Knight 2009b		valid		valid	in PBDB stated as "stated without evidence" however evidence provided in the text	with_evidence
PBDB_10753	PBDB_97550	Carcharias sp.	Carcharias sp.	Carcharias	genus	Carcharias	Odontaspididae	Lamniformes	Galeomorphii	extant	extant		27.82	23.03	4.79	Chattian	Chattian	Oligocene	Oligocene	Paleogene	Paleogene	Cenozoic	Cenozoic	Stage	33.0264	-80.2689	North America	Northern Temperate	Pacific	35.17	-73.28	2110	Cicimurri and Knight 2009b		valid		valid	in PBDB stated as "stated without evidence" however evidence provided in the text	with_evidence
PBDB_10754	PBDB_97550	Carcharocles sp.	Carcharocles sp.	Carcharocles	genus	Carcharocles	Otodontidae	Lamniformes	Galeomorphii	extinct	extinct		27.82	23.03	4.79	Chattian	Chattian	Oligocene	Oligocene	Paleogene	Paleogene	Cenozoic	Cenozoic	Stage	33.0264	-80.2689	North America	Northern Temperate	Pacific	35.17	-73.28	2110	Cicimurri and Knight 2009b		valid		valid	in PBDB stated as "stated without evidence" however evidence provided in the text	with_evidence
PBDB_22733	PBDB_214851	Merabatis praealba	Merabatis praealba	Merabatis praealba	species	Merabatis	Dasyatidae	Myliobatiformes	Batoidea	extinct	extinct		56	47.8	8.2	Ypresian	Ypresian	Eocene	Eocene	Paleogene	Paleogene	Cenozoic	Cenozoic	Stage	32.71	-6.8	Africa	Northern Temperate	Atlantic	29.9	-7.26	1182	Noubhani and Cappetta 1997		valid		valid		with_evidence
L_21616	L_1488	Dasyatis sp. 1	Dasyatis sp. 1	Dasyatis	genus	Dasyatis	Dasyatidae	Myliobatiformes	Batoidea	extant	extant	8	56	47.8	8.2	Lower Eocene	Lower Eocene	Eocene	Eocene	Paleogene	Paleogene	Cenozoic	Cenozoic	Sub-Epoch	21.4297	73.125	Asia	Tropical	Indian	1.46	63.13	2570	Rana et al. 2004	teeth	valid		valid		with_evidence
L_21617	L_1488	Dasyatis sp. 2	Dasyatis sp. 2	Dasyatis	genus	Dasyatis	Dasyatidae	Myliobatiformes	Batoidea	extant	extant	6	56	47.8	8.2	Lower Eocene	Lower Eocene	Eocene	Eocene	Paleogene	Paleogene	Cenozoic	Cenozoic	Sub-Epoch	21.4297	73.125	Asia	Tropical	Indian	1.46	63.13	2570	Rana et al. 2004	teeth	valid		valid		with_evidence
L_21618	L_1488	Heterotorpedo	Heterotorpedo	Heterotorpedo	genus	Heterotorpedo	Dasyatidae	Myliobatiformes	Batoidea	extinct	extinct	4	56	47.8	8.2	Lower Eocene	Lower Eocene	Eocene	Eocene	Paleogene	Paleogene	Cenozoic	Cenozoic	Sub-Epoch	21.4297	73.125	Asia	Tropical	Indian	1.46	63.13	2570	Rana et al. 2004	teeth	valid		valid		with_evidence
PBDB_17920	PBDB_210158	Dasyatis sp.	Dasyatis sp.	Dasyatis	genus	Dasyatis	Dasyatidae	Myliobatiformes	Batoidea	extant	extant		56	47.8	8.2	Early Eocene	Early Eocene	Eocene	Eocene	Paleogene	Paleogene	Cenozoic	Cenozoic	Sub-Epoch	25.9642	71.3539	Asia	Northern Temperate	Neo-Tethys	-0.45	60.94	962	Rana et al. 2006		valid		valid	stated without evidence	no_evidence
PBDB_17921	PBDB_210158	Heterotorpedo sp.	Heterotorpedo sp.	Heterotorpedo	genus	Heterotorpedo	Dasyatidae	Myliobatiformes	Batoidea	extinct	extinct		56	47.8	8.2	Early Eocene	Early Eocene	Eocene	Eocene	Paleogene	Paleogene	Cenozoic	Cenozoic	Sub-Epoch	25.9642	71.3539	Asia	Northern Temperate	Neo-Tethys	-0.45	60.94	962	Rana et al. 2006		valid		valid	stated without evidence	no_evidence
PBDB_10763	PBDB_97550	Alopias cf. vulpinus	Alopias vulpinus	Alopias	genus	Alopias	Alopiidae	Lamniformes	Galeomorphii	extant	extant		27.82	23.03	4.79	Chattian	Chattian	Oligocene	Oligocene	Paleogene	Paleogene	Cenozoic	Cenozoic	Stage	33.0264	-80.2689	North America	Northern Temperate	Pacific	35.17	-73.28	2110	Cicimurri and Knight 2009b		valid		valid	in PBDB stated as "stated without evidence" however evidence provided in the text	with_evidence
PBDB_10765	PBDB_97550	Rhincodon cf. typus	Rhincodon typus	Rhincodon	genus	Rhincodon	Rhincodontidae	Orectolobiformes	Galeomorphii	extant	extant		27.82	23.03	4.79	Chattian	Chattian	Oligocene	Oligocene	Paleogene	Paleogene	Cenozoic	Cenozoic	Stage	33.0264	-80.2689	North America	Northern Temperate	Pacific	35.17	-73.28	2110	Cicimurri and Knight 2009b		valid		valid	in PBDB stated as "stated without evidence" however evidence provided in the text	with_evidence
PBDB_12244	PBDB_106411	Rhinobatos sp. 3 informal	Rhinobatos s3	Rhinobatos	genus	Rhinobatos	Rhinobatidae	Rhinopristiformes	Batoidea	extant	extant		83.6	72.1	11.5	Early Campanian	Early Campanian	Upper Cretaceous	Upper Cretaceous	Cretaceous	Cretaceous	Mesozoic	Mesozoic	Sub-Stage	56.112	13.86	Europe	Northern Temperate	Tethys Seaway	51.93	13.49	28	Sørensen et al. 2013		valid		valid	stated without evidence	no_evidence
PBDB_10767	PBDB_97550	Raja n. sp. mccollumi	Raja mccollumi	Raja mccollumi	species	Raja	Rajidae	Rajiformes	Batoidea	extinct	extant		27.82	23.03	4.79	Chattian	Chattian	Oligocene	Oligocene	Paleogene	Paleogene	Cenozoic	Cenozoic	Stage	33.0264	-80.2689	North America	Northern Temperate	Pacific	35.17	-73.28	2110	Cicimurri and Knight 2009b		valid		valid	in PBDB stated as "stated without evidence" however evidence provided in the text	with_evidence
PBDB_10768	PBDB_97550	Raja sp.	Raja sp.	Raja	genus	Raja	Rajidae	Rajiformes	Batoidea	extant	extant		27.82	23.03	4.79	Chattian	Chattian	Oligocene	Oligocene	Paleogene	Paleogene	Cenozoic	Cenozoic	Stage	33.0264	-80.2689	North America	Northern Temperate	Pacific	35.17	-73.28	2110	Cicimurri and Knight 2009b		valid		valid	in PBDB stated as "stated without evidence" however evidence provided in the text	with_evidence
PBDB_10769	PBDB_97550	Squatina cf. angeloides	Squatina angeloides	Squatina	genus	Squatina	Squatinidae	Squatiniformes	Squalomorphii	extinct	extant		27.82	23.03	4.79	Chattian	Chattian	Oligocene	Oligocene	Paleogene	Paleogene	Cenozoic	Cenozoic	Stage	33.0264	-80.2689	North America	Northern Temperate	Pacific	35.17	-73.28	2110	Cicimurri and Knight 2009b		valid		valid	in PBDB stated as "stated without evidence" however evidence provided in the text	with_evidence
PBDB_27004	PBDB_74334	Rhinobatos sp. 1 informal	Rhinobatos s1	Rhinobatos	genus	Rhinobatos	Rhinobatidae	Rhinopristiformes	Batoidea	extant	extant		83.6	72.1	11.5	Early Campanian	Early Campanian	Upper Cretaceous	Upper Cretaceous	Cretaceous	Cretaceous	Mesozoic	Mesozoic	Sub-Stage	56.1489	14.4989	Europe	Northern Temperate	Tethys Seaway	52.43	13.33	1884	Sørensen et al. 2013		valid		valid	stated without evidence	no_evidence
PBDB_14766	PBDB_160397	Hemipristis curvatus	Hemipristis curvatus	Hemipristis curvatus	species	Hemipristis	Hemigaleidae	Carcharhiniformes	Galeomorphii	extinct	extant		37.71	33.9	3.81	late Eocene	late Eocene	Eocene	Eocene	Paleogene	Paleogene	Cenozoic	Cenozoic	Sub-Epoch	33.1158	-81.7042	North America	Northern Temperate	Pacific	35.35	-72.16	430	Cicimurri and Knight 2019		valid		valid	stated without evidence	no_evidence
PBDB_14767	PBDB_160397	Abdounia enniskilleni	Abdounia enniskilleni	Abdounia enniskilleni	species	Abdounia	Carcharhinidae	Carcharhiniformes	Galeomorphii	extinct	extinct		37.71	33.9	3.81	late Eocene	late Eocene	Eocene	Eocene	Paleogene	Paleogene	Cenozoic	Cenozoic	Sub-Epoch	33.1158	-81.7042	North America	Northern Temperate	Pacific	35.35	-72.16	430	Cicimurri and Knight 2019		valid		valid	stated without evidence	no_evidence
PBDB_14768	PBDB_160397	Rhizoprionodon cf. ganntourensis	Rhizoprionodon ganntourensis	Rhizoprionodon	genus	Rhizoprionodon	Carcharhinidae	Carcharhiniformes	Galeomorphii	extinct	extant		37.71	33.9	3.81	late Eocene	late Eocene	Eocene	Eocene	Paleogene	Paleogene	Cenozoic	Cenozoic	Sub-Epoch	33.1158	-81.7042	North America	Northern Temperate	Pacific	35.35	-72.16	430	Cicimurri and Knight 2019		valid		valid	stated without evidence	no_evidence
PBDB_14769	PBDB_160397	Carcharias sp.	Carcharias sp.	Carcharias	genus	Carcharias	Odontaspididae	Lamniformes	Galeomorphii	extant	extant		37.71	33.9	3.81	late Eocene	late Eocene	Eocene	Eocene	Paleogene	Paleogene	Cenozoic	Cenozoic	Sub-Epoch	33.1158	-81.7042	North America	Northern Temperate	Pacific	35.35	-72.16	430	Cicimurri and Knight 2019		valid		valid	stated without evidence	no_evidence
PBDB_14772	PBDB_160400	Negaprion gilmorei	Negaprion gilmorei	Negaprion gilmorei	species	Negaprion	Carcharhinidae	Carcharhiniformes	Galeomorphii	extinct	extant		37.71	33.9	3.81	late Eocene	late Eocene	Eocene	Eocene	Paleogene	Paleogene	Cenozoic	Cenozoic	Sub-Epoch	33.5756	-81.4275	North America	Northern Temperate	Pacific	35.76	-71.51	431	Cicimurri and Knight 2019		valid		valid	stated without evidence	no_evidence
PBDB_14773	PBDB_160400	Physogaleus sp.	Physogaleus sp.	Physogaleus	genus	Physogaleus	Carcharhinidae	Carcharhiniformes	Galeomorphii	extinct	extinct		37.71	33.9	3.81	late Eocene	late Eocene	Eocene	Eocene	Paleogene	Paleogene	Cenozoic	Cenozoic	Sub-Epoch	33.5756	-81.4275	North America	Northern Temperate	Pacific	35.76	-71.51	431	Cicimurri and Knight 2019		valid		valid	stated without evidence	no_evidence
PBDB_14774	PBDB_160400	Abdounia enniskilleni	Abdounia enniskilleni	Abdounia enniskilleni	species	Abdounia	Carcharhinidae	Carcharhiniformes	Galeomorphii	extinct	extinct		37.71	33.9	3.81	late Eocene	late Eocene	Eocene	Eocene	Paleogene	Paleogene	Cenozoic	Cenozoic	Sub-Epoch	33.5756	-81.4275	North America	Northern Temperate	Pacific	35.76	-71.51	431	Cicimurri and Knight 2019		valid		valid	stated without evidence	no_evidence
PBDB_14775	PBDB_160400	Carcharias sp.	Carcharias sp.	Carcharias	genus	Carcharias	Odontaspididae	Lamniformes	Galeomorphii	extant	extant		37.71	33.9	3.81	late Eocene	late Eocene	Eocene	Eocene	Paleogene	Paleogene	Cenozoic	Cenozoic	Sub-Epoch	33.5756	-81.4275	North America	Northern Temperate	Pacific	35.76	-71.51	431	Cicimurri and Knight 2019		valid		valid	stated without evidence	no_evidence
PBDB_17213	PBDB_202013	Galeocerdo sp.	Galeocerdo sp.	Galeocerdo	genus	Galeocerdo	Carcharhinidae	Carcharhiniformes	Galeomorphii	extant	extant		37.71	33.9	3.81	Priabonian	Priabonian	Eocene	Eocene	Paleogene	Paleogene	Cenozoic	Cenozoic	Stage	33.6249	-81.6817	North America	Northern Temperate	Pacific	35.84	-72.08	821	Cicimurri and Knight 2019		valid		valid	stated without evidence	no_evidence
PBDB_17214	PBDB_202013	Physogaleus aff. latus	Physogaleus latus	Physogaleus	genus	Physogaleus	Carcharhinidae	Carcharhiniformes	Galeomorphii	extinct	extinct		37.71	33.9	3.81	Priabonian	Priabonian	Eocene	Eocene	Paleogene	Paleogene	Cenozoic	Cenozoic	Stage	33.6249	-81.6817	North America	Northern Temperate	Pacific	35.84	-72.08	821	Cicimurri and Knight 2019		valid		valid	stated without evidence	no_evidence
PBDB_17215	PBDB_202013	Abdounia enniskilleni	Abdounia enniskilleni	Abdounia enniskilleni	species	Abdounia	Carcharhinidae	Carcharhiniformes	Galeomorphii	extinct	extinct		37.71	33.9	3.81	Priabonian	Priabonian	Eocene	Eocene	Paleogene	Paleogene	Cenozoic	Cenozoic	Stage	33.6249	-81.6817	North America	Northern Temperate	Pacific	35.84	-72.08	821	Cicimurri and Knight 2019		valid		valid	stated without evidence	no_evidence
PBDB_17216	PBDB_202013	Rhizoprionodon ganntourensis ?	Rhizoprionodon ganntourensis	Rhizoprionodon	genus	Rhizoprionodon	Carcharhinidae	Carcharhiniformes	Galeomorphii	extinct	extant		37.71	33.9	3.81	Priabonian	Priabonian	Eocene	Eocene	Paleogene	Paleogene	Cenozoic	Cenozoic	Stage	33.6249	-81.6817	North America	Northern Temperate	Pacific	35.84	-72.08	821	Cicimurri and Knight 2019		valid		valid	stated without evidence	no_evidence
PBDB_17217	PBDB_202013	Negaprion gilmorei	Negaprion gilmorei	Negaprion gilmorei	species	Negaprion	Carcharhinidae	Carcharhiniformes	Galeomorphii	extinct	extant		37.71	33.9	3.81	Priabonian	Priabonian	Eocene	Eocene	Paleogene	Paleogene	Cenozoic	Cenozoic	Stage	33.6249	-81.6817	North America	Northern Temperate	Pacific	35.84	-72.08	821	Cicimurri and Knight 2019		valid		valid	stated without evidence	no_evidence
PBDB_17218	PBDB_202013	Hemipristis cf. curvatus	Hemipristis curvatus	Hemipristis	genus	Hemipristis	Hemigaleidae	Carcharhiniformes	Galeomorphii	extinct	extant		37.71	33.9	3.81	Priabonian	Priabonian	Eocene	Eocene	Paleogene	Paleogene	Cenozoic	Cenozoic	Stage	33.6249	-81.6817	North America	Northern Temperate	Pacific	35.84	-72.08	821	Cicimurri and Knight 2019		valid		valid	stated without evidence	no_evidence
PBDB_17219	PBDB_202013	Foumtizia sp.	Foumtizia sp.	Foumtizia	genus	Foumtizia	Scyliorhinidae	Carcharhiniformes	Galeomorphii	extinct	extinct		37.71	33.9	3.81	Priabonian	Priabonian	Eocene	Eocene	Paleogene	Paleogene	Cenozoic	Cenozoic	Stage	33.6249	-81.6817	North America	Northern Temperate	Pacific	35.84	-72.08	821	Cicimurri and Knight 2019		valid		valid	stated without evidence	no_evidence
PBDB_17220	PBDB_202013	Notorhynchus cf. kempi	Notorhynchus kempi	Notorynchus	genus	Notorynchus	Hexanchidae	Hexanchiformes	Squalomorphii	extinct	extant		37.71	33.9	3.81	Priabonian	Priabonian	Eocene	Eocene	Paleogene	Paleogene	Cenozoic	Cenozoic	Stage	33.6249	-81.6817	North America	Northern Temperate	Pacific	35.84	-72.08	821	Cicimurri and Knight 2019		valid		valid	stated without evidence	no_evidence
PBDB_24270	PBDB_42459	Myliobatis sp.	Myliobatis sp.	Myliobatis	genus	Myliobatis	Myliobatidae	Myliobatiformes	Batoidea	extant	extant		56	47.8	8.2	Ypresian	Ypresian	Eocene	Eocene	Paleogene	Paleogene	Cenozoic	Cenozoic	Stage	26.4258	50.1142	Asia	Northern Temperate	Neo-Tethys	14.87	43.44	1463	Abbass 1972		valid		valid	stated without evidence	no_evidence
PBDB_17225	PBDB_202013	Nebrius cf. thielensi	Nebrius thielensi	Nebrius	genus	Nebrius	Ginglymostomatidae	Orectolobiformes	Galeomorphii	extinct	extant		37.71	33.9	3.81	Priabonian	Priabonian	Eocene	Eocene	Paleogene	Paleogene	Cenozoic	Cenozoic	Stage	33.6249	-81.6817	North America	Northern Temperate	Pacific	35.84	-72.08	821	Cicimurri and Knight 2019		valid		valid	stated without evidence	no_evidence
PBDB_17226	PBDB_202013	Squatina cf. prima	Squatina prima	Squatina	genus	Squatina	Squatinidae	Squatiniformes	Squalomorphii	extinct	extant		37.71	33.9	3.81	Priabonian	Priabonian	Eocene	Eocene	Paleogene	Paleogene	Cenozoic	Cenozoic	Stage	33.6249	-81.6817	North America	Northern Temperate	Pacific	35.84	-72.08	821	Cicimurri and Knight 2019		valid		valid	stated without evidence	no_evidence
PBDB_17227	PBDB_202014	Galeocerdo sp.	Galeocerdo sp.	Galeocerdo	genus	Galeocerdo	Carcharhinidae	Carcharhiniformes	Galeomorphii	extant	extant		37.71	33.9	3.81	Priabonian	Priabonian	Eocene	Eocene	Paleogene	Paleogene	Cenozoic	Cenozoic	Stage	33.5044	-84.7428	North America	Northern Temperate	Pacific	35.94	-74.91	822	Cicimurri and Knight 2019		valid		valid	stated without evidence	no_evidence
PBDB_17228	PBDB_202014	Physogaleus aff. latus	Physogaleus latus	Physogaleus	genus	Physogaleus	Carcharhinidae	Carcharhiniformes	Galeomorphii	extinct	extinct		37.71	33.9	3.81	Priabonian	Priabonian	Eocene	Eocene	Paleogene	Paleogene	Cenozoic	Cenozoic	Stage	33.5044	-84.7428	North America	Northern Temperate	Pacific	35.94	-74.91	822	Cicimurri and Knight 2019		valid		valid	stated without evidence	no_evidence
PBDB_17229	PBDB_202014	Abdounia enniskilleni	Abdounia enniskilleni	Abdounia enniskilleni	species	Abdounia	Carcharhinidae	Carcharhiniformes	Galeomorphii	extinct	extinct		37.71	33.9	3.81	Priabonian	Priabonian	Eocene	Eocene	Paleogene	Paleogene	Cenozoic	Cenozoic	Stage	33.5044	-84.7428	North America	Northern Temperate	Pacific	35.94	-74.91	822	Cicimurri and Knight 2019		valid		valid	stated without evidence	no_evidence
PBDB_17230	PBDB_202014	Rhizoprionodon ganntourensis ?	Rhizoprionodon ganntourensis	Rhizoprionodon	genus	Rhizoprionodon	Carcharhinidae	Carcharhiniformes	Galeomorphii	extinct	extant		37.71	33.9	3.81	Priabonian	Priabonian	Eocene	Eocene	Paleogene	Paleogene	Cenozoic	Cenozoic	Stage	33.5044	-84.7428	North America	Northern Temperate	Pacific	35.94	-74.91	822	Cicimurri and Knight 2019	Teeth	valid		valid	stated without evidence	no_evidence
PBDB_17231	PBDB_202014	Negaprion gilmorei	Negaprion gilmorei	Negaprion gilmorei	species	Negaprion	Carcharhinidae	Carcharhiniformes	Galeomorphii	extinct	extant		37.71	33.9	3.81	Priabonian	Priabonian	Eocene	Eocene	Paleogene	Paleogene	Cenozoic	Cenozoic	Stage	33.5044	-84.7428	North America	Northern Temperate	Pacific	35.94	-74.91	822	Cicimurri and Knight 2019	Teeth	valid		valid	stated without evidence	no_evidence
PBDB_17232	PBDB_202014	Hemipristis cf. curvatus	Hemipristis curvatus	Hemipristis	genus	Hemipristis	Hemigaleidae	Carcharhiniformes	Galeomorphii	extinct	extant		37.71	33.9	3.81	Priabonian	Priabonian	Eocene	Eocene	Paleogene	Paleogene	Cenozoic	Cenozoic	Stage	33.5044	-84.7428	North America	Northern Temperate	Pacific	35.94	-74.91	822	Cicimurri and Knight 2019	Teeth	valid		valid	stated without evidence	no_evidence
PBDB_17233	PBDB_202014	Isogomphodon n. sp. aikenensis	Isogomphodon aikenensis	Isogomphodon aikenensis	species	Isogomphodon	Carcharhinidae	Carcharhiniformes	Galeomorphii	extinct	extant		37.71	33.9	3.81	Priabonian	Priabonian	Eocene	Eocene	Paleogene	Paleogene	Cenozoic	Cenozoic	Stage	33.5044	-84.7428	North America	Northern Temperate	Pacific	35.94	-74.91	822	Cicimurri and Knight 2019	Teeth	valid		valid	stated without evidence	no_evidence
PBDB_17235	PBDB_202014	Foumtizia sp.	Foumtizia sp.	Foumtizia	genus	Foumtizia	Scyliorhinidae	Carcharhiniformes	Galeomorphii	extinct	extinct		37.71	33.9	3.81	Priabonian	Priabonian	Eocene	Eocene	Paleogene	Paleogene	Cenozoic	Cenozoic	Stage	33.5044	-84.7428	North America	Northern Temperate	Pacific	35.94	-74.91	822	Cicimurri and Knight 2019	Teeth	valid		valid	stated without evidence	no_evidence
PBDB_17236	PBDB_202014	Scylliorhinus sp.	Scylliorhinus sp.	Scylliorhinus	genus	Scylliorhinus	Scyliorhinidae	Carcharhiniformes	Galeomorphii	extinct	extinct		37.71	33.9	3.81	Priabonian	Priabonian	Eocene	Eocene	Paleogene	Paleogene	Cenozoic	Cenozoic	Stage	33.5044	-84.7428	North America	Northern Temperate	Pacific	35.94	-74.91	822	Cicimurri and Knight 2019	Teeth	valid		valid	stated without evidence	no_evidence
PBDB_17237	PBDB_202014	Premontreia cf. gilberti	Premontreia gilberti	Premontreia	genus	Premontreia	Scyliorhinidae	Carcharhiniformes	Galeomorphii	extinct	extinct		37.71	33.9	3.81	Priabonian	Priabonian	Eocene	Eocene	Paleogene	Paleogene	Cenozoic	Cenozoic	Stage	33.5044	-84.7428	North America	Northern Temperate	Pacific	35.94	-74.91	822	Cicimurri and Knight 2019	Teeth	valid		valid	stated without evidence	no_evidence
PBDB_17238	PBDB_202014	Notorhynchus cf. kempi	Notorhynchus kempi	Notorynchus	genus	Notorynchus	Hexanchidae	Hexanchiformes	Squalomorphii	extinct	extant		37.71	33.9	3.81	Priabonian	Priabonian	Eocene	Eocene	Paleogene	Paleogene	Cenozoic	Cenozoic	Stage	33.5044	-84.7428	North America	Northern Temperate	Pacific	35.94	-74.91	822	Cicimurri and Knight 2019	Teeth	valid		valid	stated without evidence	no_evidence
L_21722	L_1493	Myliobatis	Myliobatis	Myliobatis	genus	Myliobatis	Myliobatidae	Myliobatiformes	Batoidea	extant	extant	1	56	41.2	14.8	Ypresian	Lutenian	Eocene	Eocene	Paleogene	Paleogene	Cenozoic	Cenozoic	Sub-Epoch	43.7903	0.9392	Europe	Northern Temperate	Neo-Tethys	42.57	0.41	2575	Adnet 2000	teeth	valid		valid		with_evidence
L_23457	PBDB_28490	Myliobatis striatus	Myliobatis striatus	Myliobatis striatus	species	Myliobatis	Myliobatidae	Myliobatiformes	Batoidea	extinct	extant		56	47.8	8.2	Ypresian	Ypresian	Eocene	Eocene	Paleogene	Paleogene	Cenozoic	Cenozoic	Stage	42	76	Asia	Northern Temperate	Neo-Tethys	42.55	74.77	1368	Averianov and Udovichenko 1993	Teeth	valid		valid	only listed, no evidence provided	no_evidence
L_23458	PBDB_28490	Myliobatis sp.	Myliobatis sp.	Myliobatis	genus	Myliobatis	Myliobatidae	Myliobatiformes	Batoidea	extant	extant		56	47.8	8.2	Ypresian	Ypresian	Eocene	Eocene	Paleogene	Paleogene	Cenozoic	Cenozoic	Stage	42	76	Asia	Northern Temperate	Neo-Tethys	42.55	74.77	1368	Averianov and Udovichenko 1993	Teeth	valid		valid	only listed, no evidence provided	no_evidence
PBDB_17245	PBDB_202014	Alopias sp.	Alopias sp.	Alopias	genus	Alopias	Alopiidae	Lamniformes	Galeomorphii	extant	extant		37.71	33.9	3.81	Priabonian	Priabonian	Eocene	Eocene	Paleogene	Paleogene	Cenozoic	Cenozoic	Stage	33.5044	-84.7428	North America	Northern Temperate	Pacific	35.94	-74.91	822	Cicimurri and Knight 2019	Teeth	valid		valid	stated without evidence	no_evidence
PBDB_17246	PBDB_202014	Nebrius cf. thielensi	Nebrius thielensi	Nebrius	genus	Nebrius	Ginglymostomatidae	Orectolobiformes	Galeomorphii	extinct	extant		37.71	33.9	3.81	Priabonian	Priabonian	Eocene	Eocene	Paleogene	Paleogene	Cenozoic	Cenozoic	Stage	33.5044	-84.7428	North America	Northern Temperate	Pacific	35.94	-74.91	822	Cicimurri and Knight 2019	Teeth	valid		valid	stated without evidence	no_evidence
PBDB_27005	PBDB_74334	Rhinobatos sp. 2 informal	Rhinobatos s2	Rhinobatos	genus	Rhinobatos	Rhinobatidae	Rhinopristiformes	Batoidea	extant	extant		83.6	72.1	11.5	Early Campanian	Early Campanian	Upper Cretaceous	Upper Cretaceous	Cretaceous	Cretaceous	Mesozoic	Mesozoic	Sub-Stage	56.1489	14.4989	Europe	Northern Temperate	Tethys Seaway	52.43	13.33	1884	Sørensen et al. 2013		valid		valid	stated without evidence	no_evidence
PBDB_17250	PBDB_202014	Squatina cf. prima	Squatina prima	Squatina	genus	Squatina	Squatinidae	Squatiniformes	Squalomorphii	extinct	extant		37.71	33.9	3.81	Priabonian	Priabonian	Eocene	Eocene	Paleogene	Paleogene	Cenozoic	Cenozoic	Stage	33.5044	-84.7428	North America	Northern Temperate	Pacific	35.94	-74.91	822	Cicimurri and Knight 2019	Teeth	valid		valid	stated without evidence	no_evidence
L_30323	L_3444	Ptychodus mortoni	Ptychodus mortoni	Ptychodus mortoni	species	Ptychodus	Ptychodontidae	Lamniformes	Galeomorphii	extinct	extinct	14	86.3	72.1	14.2	Upper Santonian	Lower Campanian	Upper Cretaceous	Upper Cretaceous	Cretaceous	Cretaceous	Mesozoic	Mesozoic	Sub-Epoch	33.4939	-88.3961	North America	Northern Temperate	Pacific	36.96	-61.3	4078	Cicimurri et al. 2014	Teeth	valid		valid		with_evidence
L_30324	L_3444	Heterodontus sp. aff. H. rugosus	Heterodontus rugosus	Heterodontus	genus	Heterodontus	Heterodontidae	Heterodontiformes	Galeomorphii	extinct	extant	1	86.3	72.1	14.2	Upper Santonian	Lower Campanian	Upper Cretaceous	Upper Cretaceous	Cretaceous	Cretaceous	Mesozoic	Mesozoic	Sub-Epoch	33.4939	-88.3961	North America	Northern Temperate	Pacific	36.96	-61.3	4078	Cicimurri et al. 2014	Teeth	valid		valid		with_evidence
L_30325	L_3444	Chiloscyllium sp.	Chiloscyllium	Chiloscyllium	genus	Chiloscyllium	Hemiscylliidae	Orectolobiformes	Galeomorphii	extant	extant	5	86.3	72.1	14.2	Upper Santonian	Lower Campanian	Upper Cretaceous	Upper Cretaceous	Cretaceous	Cretaceous	Mesozoic	Mesozoic	Sub-Epoch	33.4939	-88.3961	North America	Northern Temperate	Pacific	36.96	-61.3	4078	Cicimurri et al. 2014	Teeth	valid		valid		with_evidence
L_30327	L_3444	Columbusia fragilis	Columbusia fragilis	Columbusia fragilis	species	Columbusia	Sclerorhynchidae	Rajiformes	Batoidea	extinct	extinct	92	86.3	72.1	14.2	Upper Santonian	Lower Campanian	Upper Cretaceous	Upper Cretaceous	Cretaceous	Cretaceous	Mesozoic	Mesozoic	Sub-Epoch	33.4939	-88.3961	North America	Northern Temperate	Pacific	36.96	-61.3	4078	Cicimurri et al. 2014	Teeth	valid		valid		with_evidence
L_30328	L_3444	Squalicorax sp. aff. S. yangaensis	Squalicorax yangaensis	Squalicorax	genus	Squalicorax	Anacoracidae	Lamniformes	Galeomorphii	extinct	extinct	143	86.3	72.1	14.2	Upper Santonian	Lower Campanian	Upper Cretaceous	Upper Cretaceous	Cretaceous	Cretaceous	Mesozoic	Mesozoic	Sub-Epoch	33.4939	-88.3961	North America	Northern Temperate	Pacific	36.96	-61.3	4078	Cicimurri et al. 2014	Teeth	valid		valid		with_evidence
L_30329	L_3444	Squalicorax sp. cf. S. kaupi	Squalicorax kaupi	Squalicorax	genus	Squalicorax	Anacoracidae	Lamniformes	Galeomorphii	extinct	extinct	2	86.3	72.1	14.2	Upper Santonian	Lower Campanian	Upper Cretaceous	Upper Cretaceous	Cretaceous	Cretaceous	Mesozoic	Mesozoic	Sub-Epoch	33.4939	-88.3961	North America	Northern Temperate	Pacific	36.96	-61.3	4078	Cicimurri et al. 2014	Teeth	valid		valid		with_evidence
L_30331	L_3444	Scapanorhynchus texanus	Scapanorhynchus texanus	Scapanorhynchus texanus	species	Scapanorhynchus	Mitsukurinidae	Lamniformes	Galeomorphii	extinct	extinct	710	86.3	72.1	14.2	Upper Santonian	Lower Campanian	Upper Cretaceous	Upper Cretaceous	Cretaceous	Cretaceous	Mesozoic	Mesozoic	Sub-Epoch	33.4939	-88.3961	North America	Northern Temperate	Pacific	36.96	-61.3	4078	Cicimurri et al. 2014	Teeth	valid		valid		with_evidence
L_30332	L_3444	Cretoxyrhina mantelli	Cretoxyrhina mantelli	Cretoxyrhina mantelli	species	Cretoxyrhina	Cretoxyrhinidae	Lamniformes	Galeomorphii	extinct	extinct	1	86.3	72.1	14.2	Upper Santonian	Lower Campanian	Upper Cretaceous	Upper Cretaceous	Cretaceous	Cretaceous	Mesozoic	Mesozoic	Sub-Epoch	33.4939	-88.3961	North America	Northern Temperate	Pacific	36.96	-61.3	4078	Cicimurri et al. 2014	Teeth	valid		valid		with_evidence
L_30335	L_3444	Ptychotrygon chattahoochieensis	Ptychotrygon chattahoocheensis	Ptychotrygon chattahoocheensis	species	Ptychotrygon	Ptychotrygonidae	Rajiformes	Batoidea	extinct	extinct	27	86.3	72.1	14.2	Upper Santonian	Lower Campanian	Upper Cretaceous	Upper Cretaceous	Cretaceous	Cretaceous	Mesozoic	Mesozoic	Sub-Epoch	33.4939	-88.3961	North America	Northern Temperate	Pacific	36.96	-61.3	4078	Cicimurri et al. 2014	Teeth	valid	Spelled Ptychotrygon chattahoochieensis in the original publication	valid		with_evidence
L_30336	L_3444	Ptychotrygon rugosum	Ptychotrygon rugosum	Ptychotrygon rugosum	species	Ptychotrygon	Ptychotrygonidae	Rajiformes	Batoidea	extinct	extinct	12	86.3	72.1	14.2	Upper Santonian	Lower Campanian	Upper Cretaceous	Upper Cretaceous	Cretaceous	Cretaceous	Mesozoic	Mesozoic	Sub-Epoch	33.4939	-88.3961	North America	Northern Temperate	Pacific	36.96	-61.3	4078	Cicimurri et al. 2014	Teeth	valid		valid		with_evidence
L_30338	L_3444	Ischyrhiza mira	Ischyrhiza mira	Ischyrhiza mira	species	Ischyrhiza	Sclerorhynchidae	Rajiformes	Batoidea	extinct	extinct	39	86.3	72.1	14.2	Upper Santonian	Lower Campanian	Upper Cretaceous	Upper Cretaceous	Cretaceous	Cretaceous	Mesozoic	Mesozoic	Sub-Epoch	33.4939	-88.3961	North America	Northern Temperate	Pacific	36.96	-61.3	4078	Cicimurri et al. 2014	rostral spine, teeth, rostral denticle	valid		valid		with_evidence
L_30339	L_3444	Borodinopristis ackermani	Borodinopristis ackermani	Borodinopristis ackermani	species	Borodinopristis	Sclerorhynchidae	Rajiformes	Batoidea	extinct	extinct	9	86.3	72.1	14.2	Upper Santonian	Lower Campanian	Upper Cretaceous	Upper Cretaceous	Cretaceous	Cretaceous	Mesozoic	Mesozoic	Sub-Epoch	33.4939	-88.3961	North America	Northern Temperate	Pacific	36.96	-61.3	4078	Cicimurri et al. 2014	rostral spine	valid		valid		with_evidence
PBDB_27006	PBDB_74334	Rhinobatos sp. 3 informal	Rhinobatos s3	Rhinobatos	genus	Rhinobatos	Rhinobatidae	Rhinopristiformes	Batoidea	extant	extant		83.6	72.1	11.5	Early Campanian	Early Campanian	Upper Cretaceous	Upper Cretaceous	Cretaceous	Cretaceous	Mesozoic	Mesozoic	Sub-Stage	56.1489	14.4989	Europe	Northern Temperate	Tethys Seaway	52.43	13.33	1884	Sørensen et al. 2013		valid		valid	stated without evidence	no_evidence
L_30333	L_3444	Cretalamna appendiculata	Cretolamna appendiculata	Cretolamna appendiculata	species	Cretolamna	Otodontidae	Lamniformes	Galeomorphii	extinct	extinct	33	86.3	72.1	14.2	Upper Santonian	Lower Campanian	Upper Cretaceous	Upper Cretaceous	Cretaceous	Cretaceous	Mesozoic	Mesozoic	Sub-Epoch	33.4939	-88.3961	North America	Northern Temperate	Pacific	36.96	-61.3	4078	Cicimurri et al. 2014	Teeth	valid		valid		with_evidence
L_11612	L_1118	Myliobatis sp.	Myliobatis sp.	Myliobatis	genus	Myliobatis	Myliobatidae	Myliobatiformes	Batoidea	extant	extant		56	47.8	8.2	early Eocene	early Eocene	Eocene	Eocene	Paleogene	Paleogene	Cenozoic	Cenozoic	Sub-Epoch	23.684	68.751	Asia	Northern Temperate	Neo-Tethys	-2.65	57.31	2251	Bajpai and Thewissen 2001	Teeth	valid		valid		with_evidence
PBDB_23602	PBDB_3256	Myliobatis sp.	Myliobatis sp.	Myliobatis	genus	Myliobatis	Myliobatidae	Myliobatiformes	Batoidea	extant	extant		56	47.8	8.2	Early Eocene	Middle Eocene	Eocene	Eocene	Paleogene	Paleogene	Cenozoic	Cenozoic	Sub-Epoch	51.0833	-1.16667	Europe	Northern Temperate	Atlantic	49.85	-1.66	1387	Bone et al. 1991		valid		valid	stated without evidence	no_evidence
PBDB_27003	PBDB_74334	Rhinobatos casieri	Rhinobatos casieri	Rhinobatos casieri	species	Rhinobatos	Rhinobatidae	Rhinopristiformes	Batoidea	extinct	extant		83.6	72.1	11.5	Early Campanian	Early Campanian	Upper Cretaceous	Upper Cretaceous	Cretaceous	Cretaceous	Mesozoic	Mesozoic	Sub-Stage	56.1489	14.4989	Europe	Northern Temperate	Tethys Seaway	52.43	13.33	1884	Sørensen et al. 2013		valid		valid	stated without evidence	no_evidence
L_965	L_927	Notorynchus lawleyi	Notorynchus lawleyi	Notorynchus lawleyi	species	Notorynchus	Hexanchidae	Hexanchiformes	Squalomorphii	extinct	extant	17	3.6	2.58	1.02	late Pliocene	late Pliocene	Pliocene	Pliocene	Neogene	Neogene	Cenozoic	Cenozoic	Sub-Epoch	43.5	10.5167	Europe	Northern Temperate	Mediterranean	43.13	10.63	3447	Cigala-Fulgosi 1984	Teeth	valid		valid		with_evidence
L_9651	L_928	Chlamydoselachus cf. lawleyi	Chlamydoselachus lawleyi	Chlamydoselachus	genus	Chlamydoselachus	Chlamydoselachidae	Hexanchiformes	Squalomorphii	extinct	extant		5.333	3.6	1.733	Zanclean	Zanclean	Pliocene	Pliocene	Neogene	Neogene	Cenozoic	Cenozoic	Stage	44.7187	10.0835	Europe	Northern Temperate	Mediterranean	44.11	10.29	4634	Cigala-Fulgosi 1986	in text it is broadly stated that teeth and dermal denticles were found, however specific fossil types were not given for specific occurrences	valid		valid	preliminary faunal list	no_evidence
L_6924	L_365	Hexanchus griseus	Hexanchus griseus	Hexanchus griseus	species	Hexanchus	Hexanchidae	Hexanchiformes	Squalomorphii	extant	extant		5.333	2.58	2.753	Pliocene	Pliocene	Pliocene	Pliocene	Neogene	Neogene	Cenozoic	Cenozoic	Epoch	28.1463	-113.378	North America	Northern Temperate	Pacific	27.62	-111.15	5005	Gonzalez-Rodriguez et al. 2013		valid		valid	faunal list	no_evidence
L_29317	L_2203	Squalus	Squalus	Squalus	genus	Squalus	Squalidae	Squaliformes	Squalomorphii	extant	extant		72.1	66	6.1	Maastrichtian	Maastrichtian	Upper Cretaceous	Upper Cretaceous	Cretaceous	Cretaceous	Mesozoic	Mesozoic	Stage	-36.6285	-73.0664	South America	Southern Temperate	Pacific	-37.23	-57.43	3190	Muñoz-Ramirez et al. 2008	Teeth	valid		valid	faunal list	no_evidence
L_29323	L_2204	Squalus	Squalus	Squalus	genus	Squalus	Squalidae	Squaliformes	Squalomorphii	extant	extant		72.1	66	6.1	Maastrichtian	Maastrichtian	Upper Cretaceous	Upper Cretaceous	Cretaceous	Cretaceous	Mesozoic	Mesozoic	Stage	-36.6137	-73.0606	South America	Southern Temperate	Pacific	-36.88	-57.78	3191	Muñoz-Ramirez et al. 2008	Teeth	valid		valid	faunal list	no_evidence
L_29331	L_2205	Squalus	Squalus	Squalus	genus	Squalus	Squalidae	Squaliformes	Squalomorphii	extant	extant		72.1	66	6.1	Maastrichtian	Maastrichtian	Upper Cretaceous	Upper Cretaceous	Cretaceous	Cretaceous	Mesozoic	Mesozoic	Stage	-36.7557	-73.1028	South America	Southern Temperate	Pacific	-37.19	-57.46	3192	Muñoz-Ramirez et al. 2008	Teeth	valid		valid	faunal list	no_evidence
L_28708	L_2043	Centrophoroides sp.	Centrophoroides sp.	Centrophoroides	genus	Centrophoroides	Squalidae	Squaliformes	Squalomorphii	extinct	extinct	2	72.1	66	6.1	Maastrichtian	Maastrichtian	Upper Cretaceous	Upper Cretaceous	Cretaceous	Cretaceous	Mesozoic	Mesozoic	Stage	-50.7379	-72.4823	South America	Southern Temperate	Pacific	-51.34	-56.73	3027	Otero et al. 2013	Teeth	valid		valid		with_evidence
PBDB_19643	PBDB_214323	Squalus balsvikensis	Squalus balsvikensis	Squalus balsvikensis	species	Squalus	Squalidae	Squaliformes	Squalomorphii	extinct	extant		72.1	66	6.1	Early Maastrichtian	Early Maastrichtian	Upper Cretaceous	Upper Cretaceous	Cretaceous	Cretaceous	Mesozoic	Mesozoic	Sub-Stage	56.083	14.231	Europe	Northern Temperate	Tethys Seaway	53.56	12.67	1140	Siverson 1993		valid		valid		with_evidence
PBDB_19644	PBDB_214323	Proetmopterus hemmooriensis	Proetmopterus hemmooriensis	Proetmopterus hemmooriensis	species	Proetmopterus	Etmopteridae	Squaliformes	Squalomorphii	extinct	extinct		72.1	66	6.1	Early Maastrichtian	Early Maastrichtian	Upper Cretaceous	Upper Cretaceous	Cretaceous	Cretaceous	Mesozoic	Mesozoic	Sub-Stage	56.083	14.231	Europe	Northern Temperate	Tethys Seaway	53.56	12.67	1140	Siverson 1993		valid		valid		with_evidence
PBDB_19647	PBDB_214324	Squalus n. sp. ballingsloevensis	Squalus ballingsloevensis	Squalus ballingsloevensis	species	Squalus	Squalidae	Squaliformes	Squalomorphii	extinct	extant		72.1	66	6.1	Early Maastrichtian	Early Maastrichtian	Upper Cretaceous	Upper Cretaceous	Cretaceous	Cretaceous	Mesozoic	Mesozoic	Sub-Stage	56.244	13.862	Europe	Northern Temperate	Tethys Seaway	53.47	12.38	1141	Siverson 1993		valid		valid		with_evidence
PBDB_19648	PBDB_214324	Squalus balsvikensis	Squalus balsvikensis	Squalus balsvikensis	species	Squalus	Squalidae	Squaliformes	Squalomorphii	extinct	extant		72.1	66	6.1	Early Maastrichtian	Early Maastrichtian	Upper Cretaceous	Upper Cretaceous	Cretaceous	Cretaceous	Mesozoic	Mesozoic	Sub-Stage	56.244	13.862	Europe	Northern Temperate	Tethys Seaway	53.47	12.38	1141	Siverson 1993		valid		valid		with_evidence
PBDB_19649	PBDB_214324	Proetmopterus hemmooriensis	Proetmopterus hemmooriensis	Proetmopterus hemmooriensis	species	Proetmopterus	Etmopteridae	Squaliformes	Squalomorphii	extinct	extinct		72.1	66	6.1	Early Maastrichtian	Early Maastrichtian	Upper Cretaceous	Upper Cretaceous	Cretaceous	Cretaceous	Mesozoic	Mesozoic	Sub-Stage	56.244	13.862	Europe	Northern Temperate	Tethys Seaway	53.47	12.38	1141	Siverson 1993		valid		valid		with_evidence
PBDB_19651	PBDB_214325	Squalus ballingsloevensis	Squalus ballingsloevensis	Squalus ballingsloevensis	species	Squalus	Squalidae	Squaliformes	Squalomorphii	extinct	extant		72.1	66	6.1	Early Maastrichtian	Early Maastrichtian	Upper Cretaceous	Upper Cretaceous	Cretaceous	Cretaceous	Mesozoic	Mesozoic	Sub-Stage	56.294	13.7275	Europe	Northern Temperate	Tethys Seaway	53.76	12.19	1142	Siverson 1993		valid		valid		with_evidence
L_9662	L_928	Pristiophorus sp.	Pristiophorus sp.	Pristiophorus	genus	Pristiophorus	Pristiophoridae	Pristiophoriformes	Squalomorphii	extant	extant		5.333	3.6	1.733	Zanclean	Zanclean	Pliocene	Pliocene	Neogene	Neogene	Cenozoic	Cenozoic	Stage	44.7187	10.0835	Europe	Northern Temperate	Mediterranean	44.11	10.29	4634	Cigala-Fulgosi 1986	in text it is broadly stated that teeth and dermal denticles were found, however specific fossil types were not given for specific occurrences	valid		valid	preliminary faunal list	no_evidence
PBDB_26830	PBDB_71438	Dasyatis sp.	Dasyatis sp.	Dasyatis	genus	Dasyatis	Dasyatidae	Myliobatiformes	Batoidea	extant	extant		56	47.8	8.2	Ypresian	Ypresian	Eocene	Eocene	Paleogene	Paleogene	Cenozoic	Cenozoic	Stage	21.3264	72.9828	Asia	Tropical	Indian	-5.3	60.59	1863	Rose et al. 2006		valid		valid		with_evidence
L_9665	L_928	Squatina sp.	Squatina sp.	Squatina	genus	Squatina	Squatinidae	Squatiniformes	Squalomorphii	extant	extant		5.333	3.6	1.733	Zanclean	Zanclean	Pliocene	Pliocene	Neogene	Neogene	Cenozoic	Cenozoic	Stage	44.7187	10.0835	Europe	Northern Temperate	Mediterranean	44.11	10.29	4634	Cigala-Fulgosi 1986	in text it is broadly stated that teeth and dermal denticles were found, however specific fossil types were not given for specific occurrences	valid		valid	preliminary faunal list	no_evidence
L_9666	L_928	Odontaspis ferox	Odontaspis ferox	Odontaspis ferox	species	Odontaspis	Odontaspididae	Lamniformes	Galeomorphii	extant	extant		5.333	3.6	1.733	Zanclean	Zanclean	Pliocene	Pliocene	Neogene	Neogene	Cenozoic	Cenozoic	Stage	44.7187	10.0835	Europe	Northern Temperate	Mediterranean	44.11	10.29	4634	Cigala-Fulgosi 1986	in text it is broadly stated that teeth and dermal denticles were found, however specific fossil types were not given for specific occurrences	valid		valid	preliminary faunal list	no_evidence
L_9667	L_928	Mitsukurina cf. owstoni	Mitsukurina owstoni	Mitsukurina	genus	Mitsukurina	Mitsukurinidae	Lamniformes	Galeomorphii	extant	extant		5.333	3.6	1.733	Zanclean	Zanclean	Pliocene	Pliocene	Neogene	Neogene	Cenozoic	Cenozoic	Stage	44.7187	10.0835	Europe	Northern Temperate	Mediterranean	44.11	10.29	4634	Cigala-Fulgosi 1986	in text it is broadly stated that teeth and dermal denticles were found, however specific fossil types were not given for specific occurrences	valid		valid	preliminary faunal list	no_evidence
L_9668	L_928	Cetorhinus cf. maximus	Cetorhinus maximus	Cetorhinus	genus	Cetorhinus	Cetorhinidae	Lamniformes	Galeomorphii	extant	extant		5.333	3.6	1.733	Zanclean	Zanclean	Pliocene	Pliocene	Neogene	Neogene	Cenozoic	Cenozoic	Stage	44.7187	10.0835	Europe	Northern Temperate	Mediterranean	44.11	10.29	4634	Cigala-Fulgosi 1986	in text it is broadly stated that teeth and dermal denticles were found, however specific fossil types were not given for specific occurrences	valid		valid	preliminary faunal list	no_evidence
L_9669	L_928	Isurus oxyrinchus	Isurus oxyrinchus	Isurus oxyrinchus	species	Isurus	Lamnidae	Lamniformes	Galeomorphii	extant	extant		5.333	3.6	1.733	Zanclean	Zanclean	Pliocene	Pliocene	Neogene	Neogene	Cenozoic	Cenozoic	Stage	44.7187	10.0835	Europe	Northern Temperate	Mediterranean	44.11	10.29	4634	Cigala-Fulgosi 1986	in text it is broadly stated that teeth and dermal denticles were found, however specific fossil types were not given for specific occurrences	valid		valid	preliminary faunal list	no_evidence
L_967	L_928	Galeus cf. melastomus	Galeus melastomus	Galeus	genus	Galeus	Pentanchidae	Carcharhiniformes	Galeomorphii	extant	extant		5.333	3.6	1.733	Zanclean	Zanclean	Pliocene	Pliocene	Neogene	Neogene	Cenozoic	Cenozoic	Stage	44.7187	10.0835	Europe	Northern Temperate	Mediterranean	44.11	10.29	4634	Cigala-Fulgosi 1986	in text it is broadly stated that teeth and dermal denticles were found, however specific fossil types were not given for specific occurrences	valid		valid	preliminary faunal list	no_evidence
L_9670	L_928	Carcharhinus cf. obscurus	Carcharhinus obscurus	Carcharhinus	genus	Carcharhinus	Carcharhinidae	Carcharhiniformes	Galeomorphii	extant	extant		5.333	3.6	1.733	Zanclean	Zanclean	Pliocene	Pliocene	Neogene	Neogene	Cenozoic	Cenozoic	Stage	44.7187	10.0835	Europe	Northern Temperate	Mediterranean	44.11	10.29	4634	Cigala-Fulgosi 1986	in text it is broadly stated that teeth and dermal denticles were found, however specific fossil types were not given for specific occurrences	valid		valid	preliminary faunal list	no_evidence
L_9671	L_928	Prionace glauca	Prionace glauca	Prionace glauca	species	Prionace	Carcharhinidae	Carcharhiniformes	Galeomorphii	extant	extant		5.333	3.6	1.733	Zanclean	Zanclean	Pliocene	Pliocene	Neogene	Neogene	Cenozoic	Cenozoic	Stage	44.7187	10.0835	Europe	Northern Temperate	Mediterranean	44.11	10.29	4634	Cigala-Fulgosi 1986	in text it is broadly stated that teeth and dermal denticles were found, however specific fossil types were not given for specific occurrences	valid		valid	preliminary faunal list	no_evidence
L_22111	L_1575	Alopias denticulatus	Alopias denticulatus	Alopias denticulatus	species	Alopias	Alopiidae	Lamniformes	Galeomorphii	extinct	extant		41.2	33.9	7.3	Bartonian	Priabonian	Eocene	Eocene	Paleogene	Paleogene	Cenozoic	Cenozoic	Sub-Epoch	44.6691	9.99894	Europe	Northern Temperate	Neo-Tethys	39.78	11.21	2644	Cigala-Fulgosi 1988		valid		valid	preliminary faunal list	no_evidence
L_9816	L_969	Pseudocarcharias kamoharai	Pseudocarcharias kamoharai	Pseudocarcharias kamoharai	species	Pseudocarcharias	Pseudocarchariidae	Lamniformes	Galeomorphii	extant	extant	15	15.97	11.63	4.34	lower Serravalian	lower Serravalian	Miocene	Miocene	Neogene	Neogene	Cenozoic	Cenozoic	Sub-Stage	44.732	10.0265	Europe	Northern Temperate	Neo-Tethys	42.91	10.61	4674	Cigala-Fulgosi 1992		valid		valid	preliminary faunal list	no_evidence
PBDB_19652	PBDB_214325	Squalus balsvikensis	Squalus balsvikensis	Squalus balsvikensis	species	Squalus	Squalidae	Squaliformes	Squalomorphii	extinct	extant		72.1	66	6.1	Early Maastrichtian	Early Maastrichtian	Upper Cretaceous	Upper Cretaceous	Cretaceous	Cretaceous	Mesozoic	Mesozoic	Sub-Stage	56.294	13.7275	Europe	Northern Temperate	Tethys Seaway	53.76	12.19	1142	Siverson 1993		valid		valid		with_evidence
PBDB_19653	PBDB_214325	Proetmopterus hemmooriensis	Proetmopterus hemmooriensis	Proetmopterus hemmooriensis	species	Proetmopterus	Etmopteridae	Squaliformes	Squalomorphii	extinct	extinct		72.1	66	6.1	Early Maastrichtian	Early Maastrichtian	Upper Cretaceous	Upper Cretaceous	Cretaceous	Cretaceous	Mesozoic	Mesozoic	Sub-Stage	56.294	13.7275	Europe	Northern Temperate	Tethys Seaway	53.76	12.19	1142	Siverson 1993		valid		valid		with_evidence
PBDB_19655	PBDB_214328	Squalus n. sp. gabrielsoni	Squalus gabrielsoni	Squalus gabrielsoni	species	Squalus	Squalidae	Squaliformes	Squalomorphii	extinct	extant		72.1	66	6.1	late Maastrichtian	late Maastrichtian	Upper Cretaceous	Upper Cretaceous	Cretaceous	Cretaceous	Mesozoic	Mesozoic	Sub-Stage	55.585	13.107	Europe	Northern Temperate	Tethys Seaway	52.79	11.79	1144	Siverson 1993		valid		valid		with_evidence
PBDB_19656	PBDB_214328	n. gen. Microetmopterus n. sp. wardi	Microetmopterus wardi	Microetmopterus wardi	species	Microetmopterus	Etmopteridae	Squaliformes	Squalomorphii	extinct	extinct		72.1	66	6.1	late Maastrichtian	late Maastrichtian	Upper Cretaceous	Upper Cretaceous	Cretaceous	Cretaceous	Mesozoic	Mesozoic	Sub-Stage	55.585	13.107	Europe	Northern Temperate	Tethys Seaway	52.79	11.79	1144	Siverson 1993		valid		valid		with_evidence
L_30232	L_3412	Galeocerdo cuvieri	Galeocerdo cuvier	Galeocerdo cuvier	species	Galeocerdo	Carcharhinidae	Carcharhiniformes	Galeomorphii	extant	extant		5.333	2.58	2.753	Pliocene	Pliocene	Paleocene	Paleocene	Paleogene	Paleogene	Cenozoic	Cenozoic	Epoch	43.4941	10.5108	Europe	Northern Temperate	Mediterranean	43.12	10.62	4066	Cigala-Fulgosi and Mori 1979	Teeth	valid		valid		with_evidence
L_21943	L_153	Chlamydoselachus lawleyi	Chlamydoselachus lawleyi	Chlamydoselachus lawleyi	species	Chlamydoselachus	Chlamydoselachidae	Hexanchiformes	Squalomorphii	extinct	extant	100	3.6	2.58	1.02	late Pliocene	late Pliocene	Pliocene	Pliocene	Neogene	Neogene	Cenozoic	Cenozoic	Sub-Epoch	43.3083	11.4917	Europe	Northern Temperate	Mediterranean	42.93	11.59	2606	Cigala-Fulgosi et al. 2009	Teeth; The specimens described in this study were considered from the same locality reported by Collareta et al. 2018; Bony fishes also reported in this study	valid		valid		with_evidence
L_9002	PBDB_57912	Hexanchus griseus	Hexanchus griseus	Hexanchus griseus	species	Hexanchus	Hexanchidae	Hexanchiformes	Squalomorphii	extant	extant	4	5.333	3.6	1.733	Zanclean	Zanclean	Pliocene	Pliocene	Neogene	Neogene	Cenozoic	Cenozoic	Stage	51.2619	4.29333	Europe	Northern Temperate	Mediterranean	51.08	4.36	1720	Herman et al. 1974	Teeth	valid		valid		with_evidence
PBDB_19657	PBDB_214328	Proetmopterus hemmooriensis	Proetmopterus hemmooriensis	Proetmopterus hemmooriensis	species	Proetmopterus	Etmopteridae	Squaliformes	Squalomorphii	extinct	extinct		72.1	66	6.1	late Maastrichtian	late Maastrichtian	Upper Cretaceous	Upper Cretaceous	Cretaceous	Cretaceous	Mesozoic	Mesozoic	Sub-Stage	55.585	13.107	Europe	Northern Temperate	Tethys Seaway	52.79	11.79	1144	Siverson 1993		valid		valid		with_evidence
PBDB_19658	PBDB_214328	Eoetmopterus cf. supracretaceus	Eoetmopterus supracretaceus	Eoetmopterus	genus	Eoetmopterus	Etmopteridae	Squaliformes	Squalomorphii	extinct	extinct		72.1	66	6.1	late Maastrichtian	late Maastrichtian	Upper Cretaceous	Upper Cretaceous	Cretaceous	Cretaceous	Mesozoic	Mesozoic	Sub-Stage	55.585	13.107	Europe	Northern Temperate	Tethys Seaway	52.79	11.79	1144	Siverson 1993		valid		valid		with_evidence
L_21119	L_1422	Pristiophorus rupeliensis	Pristiophorus rupeliensis	Pristiophorus rupeliensis	species	Pristiophorus	Pristiophoridae	Pristiophoriformes	Squalomorphii	extinct	extant		33.9	27.82	6.08	early Oligocene	early Oligocene	Oligocene	Oligocene	Paleogene	Paleogene	Cenozoic	Cenozoic	Sub-Epoch	51.0931	4.36477	Europe	Northern Temperate	Neo-Tethys	49.69	4.52	2502	Baut and Genault 1999		valid		valid		with_evidence
L_21949	L_153	Squatina sp.	Squatina sp.	Squatina	genus	Squatina	Squatinidae	Squatiniformes	Squalomorphii	extant	extant	9	3.6	2.58	1.02	late Pliocene	late Pliocene	Pliocene	Pliocene	Neogene	Neogene	Cenozoic	Cenozoic	Sub-Epoch	43.3083	11.4917	Europe	Northern Temperate	Mediterranean	42.93	11.59	2606	Cigala-Fulgosi et al. 2009	Teeth; The specimens described in this study were considered from the same locality reported by Collareta et al. 2018; Bony fishes also reported in this study	valid		valid		with_evidence
L_2195	L_153	Carcharias taurus	Carcharias taurus	Carcharias taurus	species	Carcharias	Odontaspididae	Lamniformes	Galeomorphii	extant	extant	2	3.6	2.58	1.02	late Pliocene	late Pliocene	Pliocene	Pliocene	Neogene	Neogene	Cenozoic	Cenozoic	Sub-Epoch	43.3083	11.4917	Europe	Northern Temperate	Mediterranean	42.93	11.59	2606	Cigala-Fulgosi et al. 2009	Teeth; The specimens described in this study were considered from the same locality reported by Collareta et al. 2018; Bony fishes also reported in this study	valid		valid		with_evidence
L_21950	L_153	Odontaspis ferox	Odontaspis ferox	Odontaspis ferox	species	Odontaspis	Odontaspididae	Lamniformes	Galeomorphii	extant	extant	2	3.6	2.58	1.02	late Pliocene	late Pliocene	Pliocene	Pliocene	Neogene	Neogene	Cenozoic	Cenozoic	Sub-Epoch	43.3083	11.4917	Europe	Northern Temperate	Mediterranean	42.93	11.59	2606	Cigala-Fulgosi et al. 2009	Teeth; The specimens described in this study were considered from the same locality reported by Collareta et al. 2018; Bony fishes also reported in this study	valid		valid		with_evidence
L_21951	L_153	Alopias superciliosus	Alopias superciliosus	Alopias superciliosus	species	Alopias	Alopiidae	Lamniformes	Galeomorphii	extant	extant	2	3.6	2.58	1.02	late Pliocene	late Pliocene	Pliocene	Pliocene	Neogene	Neogene	Cenozoic	Cenozoic	Sub-Epoch	43.3083	11.4917	Europe	Northern Temperate	Mediterranean	42.93	11.59	2606	Cigala-Fulgosi et al. 2009	Teeth; The specimens described in this study were considered from the same locality reported by Collareta et al. 2018; Bony fishes also reported in this study	valid		valid		with_evidence
L_21952	L_153	Cetorhinus maximus	Cetorhinus maximus	Cetorhinus maximus	species	Cetorhinus	Cetorhinidae	Lamniformes	Galeomorphii	extant	extant	1	3.6	2.58	1.02	late Pliocene	late Pliocene	Pliocene	Pliocene	Neogene	Neogene	Cenozoic	Cenozoic	Sub-Epoch	43.3083	11.4917	Europe	Northern Temperate	Mediterranean	42.93	11.59	2606	Cigala-Fulgosi et al. 2009	Gill-raker; The specimens described in this study were considered from the same locality reported by Collareta et al. 2018; Bony fishes also reported in this study	valid		valid		with_evidence
L_21953	L_153	Isurus oxyrinchus	Isurus oxyrinchus	Isurus oxyrinchus	species	Isurus	Lamnidae	Lamniformes	Galeomorphii	extant	extant	7	3.6	2.58	1.02	late Pliocene	late Pliocene	Pliocene	Pliocene	Neogene	Neogene	Cenozoic	Cenozoic	Sub-Epoch	43.3083	11.4917	Europe	Northern Temperate	Mediterranean	42.93	11.59	2606	Cigala-Fulgosi et al. 2009	Teeth; The specimens described in this study were considered from the same locality reported by Collareta et al. 2018; Bony fishes also reported in this study	valid		valid		with_evidence
L_21954	L_153	Carcharhinus cf. plumbeus	Carcharhinus plumbeus	Carcharhinus	genus	Carcharhinus	Carcharhinidae	Carcharhiniformes	Galeomorphii	extant	extant	3	3.6	2.58	1.02	late Pliocene	late Pliocene	Pliocene	Pliocene	Neogene	Neogene	Cenozoic	Cenozoic	Sub-Epoch	43.3083	11.4917	Europe	Northern Temperate	Mediterranean	42.93	11.59	2606	Cigala-Fulgosi et al. 2009	Teeth; The specimens described in this study were considered from the same locality reported by Collareta et al. 2018; Bony fishes also reported in this study	valid		valid		with_evidence
L_21955	L_153	Carcharhinus cf. perezi	Carcharhinus perezi	Carcharhinus	genus	Carcharhinus	Carcharhinidae	Carcharhiniformes	Galeomorphii	extinct	extant	1	3.6	2.58	1.02	late Pliocene	late Pliocene	Pliocene	Pliocene	Neogene	Neogene	Cenozoic	Cenozoic	Sub-Epoch	43.3083	11.4917	Europe	Northern Temperate	Mediterranean	42.93	11.59	2606	Cigala-Fulgosi et al. 2009	Teeth; The specimens described in this study were considered from the same locality reported by Collareta et al. 2018; Bony fishes also reported in this study	valid		valid		with_evidence
L_21956	L_153	Prionace glauca	Prionace glauca	Prionace glauca	species	Prionace	Carcharhinidae	Carcharhiniformes	Galeomorphii	extant	extant	22	3.6	2.58	1.02	late Pliocene	late Pliocene	Pliocene	Pliocene	Neogene	Neogene	Cenozoic	Cenozoic	Sub-Epoch	43.3083	11.4917	Europe	Northern Temperate	Mediterranean	42.93	11.59	2606	Cigala-Fulgosi et al. 2009	Teeth; The specimens described in this study were considered from the same locality reported by Collareta et al. 2018; Bony fishes also reported in this study	valid		valid		with_evidence
PBDB_16729	PBDB_187379	Cetorhinus parvus	Cetorhinus parvus	Keasius parvus	species	Keasius	Cetorhinidae	Lamniformes	Galeomorphii	extinct	extinct		33.9	27.82	6.08	Rupelian	Rupelian	Oligocene	Oligocene	Paleogene	Paleogene	Cenozoic	Cenozoic	Stage	46.929	26.3824	Europe	Northern Temperate	Neo-Tethys	45.11	25.68	727	Ciobanu 1977		valid		valid	stated without evidence	no_evidence
PBDB_16730	PBDB_187379	Odontaspis cuspidata	Odontaspis cuspidata	Araloselachus cuspidatus	species	Araloselachus	Odontaspididae	Lamniformes	Galeomorphii	extinct	extinct		33.9	27.82	6.08	Rupelian	Rupelian	Oligocene	Oligocene	Paleogene	Paleogene	Cenozoic	Cenozoic	Stage	46.929	26.3824	Europe	Northern Temperate	Neo-Tethys	45.11	25.68	727	Ciobanu 1977		valid		valid	stated without evidence	no_evidence
PBDB_16731	PBDB_187379	Odontaspis acutissima	Odontaspis acutissima	Carcharias contortidens	species	Carcharias	Odontaspididae	Lamniformes	Galeomorphii	extinct	extant		33.9	27.82	6.08	Rupelian	Rupelian	Oligocene	Oligocene	Paleogene	Paleogene	Cenozoic	Cenozoic	Stage	46.929	26.3824	Europe	Northern Temperate	Neo-Tethys	45.11	25.68	727	Ciobanu 1977		valid		valid	stated without evidence	no_evidence
PBDB_16732	PBDB_187379	Lamna rupeliensis	Lamna rupeliensis	Isurolamna gracilis	species	Isurolamna	Lamnidae	Lamniformes	Galeomorphii	extinct	extinct		33.9	27.82	6.08	Rupelian	Rupelian	Oligocene	Oligocene	Paleogene	Paleogene	Cenozoic	Cenozoic	Stage	46.929	26.3824	Europe	Northern Temperate	Neo-Tethys	45.11	25.68	727	Ciobanu 1977		valid		valid	stated without evidence	no_evidence
PBDB_16733	PBDB_187379	Lamna contortidens	Lamna contortidens	Carcharias contortidens	species	Carcharias	Odontaspididae	Lamniformes	Galeomorphii	extinct	extant		33.9	27.82	6.08	Rupelian	Rupelian	Oligocene	Oligocene	Paleogene	Paleogene	Cenozoic	Cenozoic	Stage	46.929	26.3824	Europe	Northern Temperate	Neo-Tethys	45.11	25.68	727	Ciobanu 1977		valid		valid	stated without evidence	no_evidence
PBDB_16734	PBDB_187379	Cetorhinus parvus	Cetorhinus parvus	Keasius parvus	species	Keasius	Cetorhinidae	Lamniformes	Galeomorphii	extinct	extinct		33.9	27.82	6.08	Rupelian	Rupelian	Oligocene	Oligocene	Paleogene	Paleogene	Cenozoic	Cenozoic	Stage	46.929	26.3824	Europe	Northern Temperate	Neo-Tethys	45.11	25.68	727	Ciobanu 1977		valid		valid	stated without evidence	no_evidence
PBDB_16735	PBDB_187379	Odontaspis cuspidata	Odontaspis cuspidata	Araloselachus cuspidatus	species	Araloselachus	Odontaspididae	Lamniformes	Galeomorphii	extinct	extinct		33.9	27.82	6.08	Rupelian	Rupelian	Oligocene	Oligocene	Paleogene	Paleogene	Cenozoic	Cenozoic	Stage	46.929	26.3824	Europe	Northern Temperate	Neo-Tethys	45.11	25.68	727	Ciobanu 1977		valid		valid	stated without evidence	no_evidence
PBDB_16736	PBDB_187379	Odontaspis acutissima	Odontaspis acutissima	Carcharias contortidens	species	Carcharias	Odontaspididae	Lamniformes	Galeomorphii	extinct	extant		33.9	27.82	6.08	Rupelian	Rupelian	Oligocene	Oligocene	Paleogene	Paleogene	Cenozoic	Cenozoic	Stage	46.929	26.3824	Europe	Northern Temperate	Neo-Tethys	45.11	25.68	727	Ciobanu 1977		valid		valid	stated without evidence	no_evidence
PBDB_16737	PBDB_187379	Lamna rupeliensis	Lamna rupeliensis	Isurolamna gracilis	species	Isurolamna	Lamnidae	Lamniformes	Galeomorphii	extinct	extinct		33.9	27.82	6.08	Rupelian	Rupelian	Oligocene	Oligocene	Paleogene	Paleogene	Cenozoic	Cenozoic	Stage	46.929	26.3824	Europe	Northern Temperate	Neo-Tethys	45.11	25.68	727	Ciobanu 1977		valid		valid	stated without evidence	no_evidence
PBDB_16738	PBDB_187379	Lamna contortidens	Lamna contortidens	Carcharias contortidens	species	Carcharias	Odontaspididae	Lamniformes	Galeomorphii	extinct	extant		33.9	27.82	6.08	Rupelian	Rupelian	Oligocene	Oligocene	Paleogene	Paleogene	Cenozoic	Cenozoic	Stage	46.929	26.3824	Europe	Northern Temperate	Neo-Tethys	45.11	25.68	727	Ciobanu 1977		valid		valid	stated without evidence	no_evidence
L_16700	PBDB_186852	Notorynchus kempi	Notorynchus kempi	Notorynchus kempi	species	Notorynchus	Hexanchidae	Hexanchiformes	Squalomorphii	extinct	extant	3	37.71	33.9	3.81	late Eocene	late Eocene	Eocene	Eocene	Paleogene	Paleogene	Cenozoic	Cenozoic	Sub-Epoch	45.1	24.05	Europe	Northern Temperate	Neo-Tethys	43.32	23.3	725	Ciobanu 1994	Teeth	valid		valid		with_evidence
L_16701	PBDB_186852	Hemipristis curvatus	Hemipristis curvatus	Hemipristis curvatus	species	Hemipristis	Hemigaleidae	Carcharhiniformes	Galeomorphii	extinct	extant	1	37.71	33.9	3.81	late Eocene	late Eocene	Eocene	Eocene	Paleogene	Paleogene	Cenozoic	Cenozoic	Sub-Epoch	45.1	24.05	Europe	Northern Temperate	Neo-Tethys	43.32	23.3	725	Ciobanu 1994	Teeth	valid		valid		with_evidence
L_16702	PBDB_186852	Abdounia aff. beaugei	Abdounia beaugei	Abdounia	genus	Abdounia	Carcharhinidae	Carcharhiniformes	Galeomorphii	extinct	extinct	4	37.71	33.9	3.81	late Eocene	late Eocene	Eocene	Eocene	Paleogene	Paleogene	Cenozoic	Cenozoic	Sub-Epoch	45.1	24.05	Europe	Northern Temperate	Neo-Tethys	43.32	23.3	725	Ciobanu 1994	Teeth	valid	in Ciobanu, 1994 Abdounia beaugeai	valid		with_evidence
L_16703	PBDB_186852	Negaprion sp.	Negaprion sp.	Negaprion	genus	Negaprion	Carcharhinidae	Carcharhiniformes	Galeomorphii	extant	extant	3	37.71	33.9	3.81	late Eocene	late Eocene	Eocene	Eocene	Paleogene	Paleogene	Cenozoic	Cenozoic	Sub-Epoch	45.1	24.05	Europe	Northern Temperate	Neo-Tethys	43.32	23.3	725	Ciobanu 1994	Teeth	valid		valid		with_evidence
L_16704	PBDB_186852	Galeocerdo latidens	Galeocerdo latidens	Galeocerdo eaglesomei	species	Galeocerdo	Carcharhinidae	Carcharhiniformes	Galeomorphii	extinct	extant	9	37.71	33.9	3.81	late Eocene	late Eocene	Eocene	Eocene	Paleogene	Paleogene	Cenozoic	Cenozoic	Sub-Epoch	45.1	24.05	Europe	Northern Temperate	Neo-Tethys	43.32	23.3	725	Ciobanu 1994	Teeth	valid		valid		with_evidence
L_16705	PBDB_186852	Physogaleus secundus	Physogaleus secundus	Physogaleus secundus	species	Physogaleus	Carcharhinidae	Carcharhiniformes	Galeomorphii	extinct	extinct	5	37.71	33.9	3.81	late Eocene	late Eocene	Eocene	Eocene	Paleogene	Paleogene	Cenozoic	Cenozoic	Sub-Epoch	45.1	24.05	Europe	Northern Temperate	Neo-Tethys	43.32	23.3	725	Ciobanu 1994	Teeth	valid		valid		with_evidence
L_16706	PBDB_186852	Ginglymostoma aff. angolense	Ginglymostoma angolense	Ginglymostoma	genus	Ginglymostoma	Ginglymostomatidae	Orectolobiformes	Galeomorphii	extinct	extant	4	37.71	33.9	3.81	late Eocene	late Eocene	Eocene	Eocene	Paleogene	Paleogene	Cenozoic	Cenozoic	Sub-Epoch	45.1	24.05	Europe	Northern Temperate	Neo-Tethys	43.32	23.3	725	Ciobanu 1994	Teeth	valid		valid		with_evidence
L_16707	PBDB_186852	Nebrius thielensis	Nebrius thielensis	Nebrius thielensis	species	Nebrius	Ginglymostomatidae	Orectolobiformes	Galeomorphii	extinct	extant	43	37.71	33.9	3.81	late Eocene	late Eocene	Eocene	Eocene	Paleogene	Paleogene	Cenozoic	Cenozoic	Sub-Epoch	45.1	24.05	Europe	Northern Temperate	Neo-Tethys	43.32	23.3	725	Ciobanu 1994	Teeth	valid		valid		with_evidence
L_16708	PBDB_186852	Notorynchus sp.	Notorynchus sp.	Notorynchus	genus	Notorynchus	Hexanchidae	Hexanchiformes	Squalomorphii	extant	extant	1	37.71	33.9	3.81	late Eocene	late Eocene	Eocene	Eocene	Paleogene	Paleogene	Cenozoic	Cenozoic	Sub-Epoch	45.1	24.05	Europe	Northern Temperate	Neo-Tethys	43.32	23.3	725	Ciobanu 1994	Teeth	valid		valid		with_evidence
PBDB_23639	PBDB_3257	Myliobatis sp.	Myliobatis sp.	Myliobatis	genus	Myliobatis	Myliobatidae	Myliobatiformes	Batoidea	extant	extant		56	47.8	8.2	Early Eocene	Middle Eocene	Eocene	Eocene	Paleogene	Paleogene	Cenozoic	Cenozoic	Sub-Epoch	51.0833	-1.16667	Europe	Northern Temperate	Atlantic	49.85	-2.17	1387	Bone et al. 1991		valid		valid	stated without evidence	no_evidence
PBDB_23656	PBDB_3258	Myliobatis sp.	Myliobatis sp.	Myliobatis	genus	Myliobatis	Myliobatidae	Myliobatiformes	Batoidea	extant	extant		56	47.8	8.2	Early Eocene	Middle Eocene	Eocene	Eocene	Paleogene	Paleogene	Cenozoic	Cenozoic	Sub-Epoch	51.0833	-1.16667	Europe	Northern Temperate	Atlantic	49.85	-1.76	1387	Bone et al. 1991		valid		valid	stated without evidence	no_evidence
L_16711	PBDB_186852	Xiphodolamia eocaena	Xiphodolamia eocaena	Xiphodolamia eocaena	species	Xiphodolamia	Lamnidae	Lamniformes	Galeomorphii	extinct	extinct	4	37.71	33.9	3.81	late Eocene	late Eocene	Eocene	Eocene	Paleogene	Paleogene	Cenozoic	Cenozoic	Sub-Epoch	45.1	24.05	Europe	Northern Temperate	Neo-Tethys	43.32	23.3	725	Ciobanu 1996b	Teeth	valid		valid		with_evidence
L_22066	L_1570	Myliobatis toliapicus	Myliobatis toliapicus	Myliobatis toliapicus	species	Myliobatis	Myliobatidae	Myliobatiformes	Batoidea	extinct	extant		56	41.2	14.8	Ypresian	Lutenian	Eocene	Eocene	Paleogene	Paleogene	Cenozoic	Cenozoic	Sub-Epoch	52.6736	6.29183	Europe	Northern Temperate	Neo-Tethys	51.28	5.86	2641	Bor 1985	teeth	valid		valid		with_evidence
L_21868	L_1518	Hemipristis curvatus	Hemipristis curvatus	Hemipristis curvatus	species	Hemipristis	Hemigaleidae	Carcharhiniformes	Galeomorphii	extinct	extant		47.8	33.9	13.9	Lutetian	Priabonian	Eocene	Eocene	Paleogene	Paleogene	Cenozoic	Cenozoic	Sub-Epoch	45.6409	24.2988	Europe	Northern Temperate	Neo-Tethys	42.33	20.02	2596	Ciobanu 2000	teeth	valid		valid	faunal list	no_evidence
L_21869	L_1518	Notorhynchus kempi	Notorhynchus kempi	Notorynchus kempi	species	Notorynchus	Hexanchidae	Hexanchiformes	Squalomorphii	extinct	extant		47.8	33.9	13.9	Lutetian	Priabonian	Eocene	Eocene	Paleogene	Paleogene	Cenozoic	Cenozoic	Sub-Epoch	45.6409	24.2988	Europe	Northern Temperate	Neo-Tethys	42.33	20.02	2596	Ciobanu 2000	teeth	valid		valid	faunal list	no_evidence
L_21872	L_1518	Cretolamna twiggsensis	Cretolamna twiggsensis	Brachycarcharias twiggsensis	species	Brachycarcharias	Odontaspididae	Lamniformes	Galeomorphii	extinct	extinct		47.8	33.9	13.9	Lutetian	Priabonian	Eocene	Eocene	Paleogene	Paleogene	Cenozoic	Cenozoic	Sub-Epoch	45.6409	24.2988	Europe	Northern Temperate	Neo-Tethys	42.33	20.02	2596	Ciobanu 2000	teeth	valid		valid	faunal list	no_evidence
L_21873	L_1518	Cretolamna aschersoni	Cretolamna aschersoni	Cretolamna aschersoni	species	Cretolamna	Otodontidae	Lamniformes	Galeomorphii	extinct	extinct		47.8	33.9	13.9	Lutetian	Priabonian	Eocene	Eocene	Paleogene	Paleogene	Cenozoic	Cenozoic	Sub-Epoch	45.6409	24.2988	Europe	Northern Temperate	Neo-Tethys	42.33	20.02	2596	Ciobanu 2000	teeth	valid		valid	faunal list	no_evidence
L_21874	L_1518	Cretolamna lerichei	Cretolamna lerichei	Cretolamna lerichei	species	Cretolamna	Otodontidae	Lamniformes	Galeomorphii	extinct	extinct		47.8	33.9	13.9	Lutetian	Priabonian	Eocene	Eocene	Paleogene	Paleogene	Cenozoic	Cenozoic	Sub-Epoch	45.6409	24.2988	Europe	Northern Temperate	Neo-Tethys	42.33	20.02	2596	Ciobanu 2000	teeth	valid		valid	faunal list	no_evidence
L_21875	L_1518	Abdounia beaugei	Abdounia beaugei	Abdounia beaugei	species	Abdounia	Carcharhinidae	Carcharhiniformes	Galeomorphii	extinct	extinct		47.8	33.9	13.9	Lutetian	Priabonian	Eocene	Eocene	Paleogene	Paleogene	Cenozoic	Cenozoic	Sub-Epoch	45.6409	24.2988	Europe	Northern Temperate	Neo-Tethys	42.33	20.02	2596	Ciobanu 2000	teeth	valid		valid	faunal list	no_evidence
L_21876	L_1518	Negaprion eurybathrodon	Negaprion eurybathrodon	Negaprion eurybathrodon	species	Negaprion	Carcharhinidae	Carcharhiniformes	Galeomorphii	extinct	extant		47.8	33.9	13.9	Lutetian	Priabonian	Eocene	Eocene	Paleogene	Paleogene	Cenozoic	Cenozoic	Sub-Epoch	45.6409	24.2988	Europe	Northern Temperate	Neo-Tethys	42.33	20.02	2596	Ciobanu 2000	teeth	valid		valid	faunal list	no_evidence
L_21877	L_1518	Galeocerdo latidens	Galeocerdo latidens	Galeocerdo eaglesomei	species	Galeocerdo	Carcharhinidae	Carcharhiniformes	Galeomorphii	extinct	extant		47.8	33.9	13.9	Lutetian	Priabonian	Eocene	Eocene	Paleogene	Paleogene	Cenozoic	Cenozoic	Sub-Epoch	45.6409	24.2988	Europe	Northern Temperate	Neo-Tethys	42.33	20.02	2596	Ciobanu 2000	teeth	valid		valid	faunal list	no_evidence
L_21878	L_1518	Physogaleus secundus	Physogaleus secundus	Physogaleus secundus	species	Physogaleus	Carcharhinidae	Carcharhiniformes	Galeomorphii	extinct	extinct		47.8	33.9	13.9	Lutetian	Priabonian	Eocene	Eocene	Paleogene	Paleogene	Cenozoic	Cenozoic	Sub-Epoch	45.6409	24.2988	Europe	Northern Temperate	Neo-Tethys	42.33	20.02	2596	Ciobanu 2000	teeth	valid		valid	faunal list	no_evidence
L_21879	L_1518	Ginglymostoma angolense	Ginglymostoma angolense	Ginglymostoma angolense	species	Ginglymostoma	Ginglymostomatidae	Orectolobiformes	Galeomorphii	extinct	extant		47.8	33.9	13.9	Lutetian	Priabonian	Eocene	Eocene	Paleogene	Paleogene	Cenozoic	Cenozoic	Sub-Epoch	45.6409	24.2988	Europe	Northern Temperate	Neo-Tethys	42.33	20.02	2596	Ciobanu 2000	teeth	valid		valid	faunal list	no_evidence
L_2188	L_1518	Nebrius thielensis	Nebrius thielensis	Nebrius thielensis	species	Nebrius	Ginglymostomatidae	Orectolobiformes	Galeomorphii	extinct	extant		47.8	33.9	13.9	Lutetian	Priabonian	Eocene	Eocene	Paleogene	Paleogene	Cenozoic	Cenozoic	Sub-Epoch	45.6409	24.2988	Europe	Northern Temperate	Neo-Tethys	42.33	20.02	2596	Ciobanu 2000	teeth	valid		valid	faunal list	no_evidence
L_21880	L_1518	Isurus praecursor	Isurus praecursor	Macrorhizodus praecursor	species	Macrorhizodus	Lamnidae	Lamniformes	Galeomorphii	extinct	extinct		47.8	33.9	13.9	Lutetian	Priabonian	Eocene	Eocene	Paleogene	Paleogene	Cenozoic	Cenozoic	Sub-Epoch	45.6409	24.2988	Europe	Northern Temperate	Neo-Tethys	42.33	20.02	2596	Ciobanu 2000	teeth	valid		valid	faunal list	no_evidence
L_21881	L_1518	Xiphodolamia eocaena	Xiphodolamia eocaena	Xiphodolamia eocaena	species	Xiphodolamia	Lamnidae	Lamniformes	Galeomorphii	extinct	extinct		47.8	33.9	13.9	Lutetian	Priabonian	Eocene	Eocene	Paleogene	Paleogene	Cenozoic	Cenozoic	Sub-Epoch	45.6409	24.2988	Europe	Northern Temperate	Neo-Tethys	42.33	20.02	2596	Ciobanu 2000	teeth	valid		valid	faunal list	no_evidence
L_21882	L_1518	Striatolamia macrota	Striatolamia macrota	Striatolamia macrota	species	Striatolamia	Mitsukurinidae	Lamniformes	Galeomorphii	extinct	extinct		47.8	33.9	13.9	Lutetian	Priabonian	Eocene	Eocene	Paleogene	Paleogene	Cenozoic	Cenozoic	Sub-Epoch	45.6409	24.2988	Europe	Northern Temperate	Neo-Tethys	42.33	20.02	2596	Ciobanu 2000	teeth	valid		valid	faunal list	no_evidence
L_21883	L_1518	Carcharias acutissima	Carcharias acutissima	Carcharias contortidens	species	Carcharias	Odontaspididae	Lamniformes	Galeomorphii	extinct	extant		47.8	33.9	13.9	Lutetian	Priabonian	Eocene	Eocene	Paleogene	Paleogene	Cenozoic	Cenozoic	Sub-Epoch	45.6409	24.2988	Europe	Northern Temperate	Neo-Tethys	42.33	20.02	2596	Ciobanu 2000	teeth	valid		valid	faunal list	no_evidence
L_21884	L_1518	Carcharias cuspidata	Carcharias cuspidata	Araloselachus cuspidatus	species	Araloselachus	Odontaspididae	Lamniformes	Galeomorphii	extinct	extinct		47.8	33.9	13.9	Lutetian	Priabonian	Eocene	Eocene	Paleogene	Paleogene	Cenozoic	Cenozoic	Sub-Epoch	45.6409	24.2988	Europe	Northern Temperate	Neo-Tethys	42.33	20.02	2596	Ciobanu 2000	teeth	valid		valid	faunal list	no_evidence
L_22067	L_1570	Myliobatis	Myliobatis	Myliobatis	genus	Myliobatis	Myliobatidae	Myliobatiformes	Batoidea	extant	extant		56	41.2	14.8	Ypresian	Lutenian	Eocene	Eocene	Paleogene	Paleogene	Cenozoic	Cenozoic	Sub-Epoch	52.6736	6.29183	Europe	Northern Temperate	Neo-Tethys	51.28	5.86	2641	Bor 1985	teeth	valid		valid		with_evidence
L_22095	L_1572	Myliobatis toliapicus	Myliobatis toliapicus	Myliobatis toliapicus	species	Myliobatis	Myliobatidae	Myliobatiformes	Batoidea	extinct	extant		56	41.2	14.8	Ypresian	Lutenian	Eocene	Eocene	Paleogene	Paleogene	Cenozoic	Cenozoic	Sub-Epoch	53.1736	6.1977	Europe	Northern Temperate	Neo-Tethys	51.78	5.64	2642	Bor 1985	teeth	valid		valid		with_evidence
L_22096	L_1572	Myliobatis	Myliobatis	Myliobatis	genus	Myliobatis	Myliobatidae	Myliobatiformes	Batoidea	extant	extant		56	41.2	14.8	Ypresian	Lutenian	Eocene	Eocene	Paleogene	Paleogene	Cenozoic	Cenozoic	Sub-Epoch	53.1736	6.1977	Europe	Northern Temperate	Neo-Tethys	51.78	5.64	2642	Bor 1985	teeth	valid		valid		with_evidence
PBDB_10460	PBDB_91363	Myliobatis n. sp. monnieri	Myliobatis monnieri	Myliobatis monnieri	species	Myliobatis	Myliobatidae	Myliobatiformes	Batoidea	extinct	extant		56	47.8	8.2	Ypresian	Ypresian	Eocene	Eocene	Paleogene	Paleogene	Cenozoic	Cenozoic	Stage	34.3167	-5.85	Africa	Northern Temperate	Atlantic	31.35	-6.08	4797	Cappetta 1986a		valid		valid	could not access paper	no_evidence
L_2189	L_1518	Anomotodon	Anomotodon	Anomotodon	genus	Anomotodon	Mitsukurinidae	Lamniformes	Galeomorphii	extinct	extinct		47.8	33.9	13.9	Lutetian	Priabonian	Eocene	Eocene	Paleogene	Paleogene	Cenozoic	Cenozoic	Sub-Epoch	45.6409	24.2988	Europe	Northern Temperate	Neo-Tethys	42.33	20.02	2596	Ciobanu 2000	teeth	valid		valid	faunal list	no_evidence
PBDB_16048	PBDB_167800	Myledaphus sp.	Myledaphus sp.	Myledaphus	genus	Myledaphus	Rhinobatidae	Rhinopristiformes	Batoidea	extinct	extinct		83.6	72.1	11.5	Middle Campanian	Middle Campanian	Upper Cretaceous	Upper Cretaceous	Cretaceous	Cretaceous	Mesozoic	Mesozoic	Sub-Stage	46.76	-108.001	North America	Northern Temperate	Pacific	53.23	-79.63	599	Stein and Triebold 2013		valid		valid	stated without evidence	no_evidence
L_21891	L_1518	Hexanchus	Hexanchus	Hexanchus	genus	Hexanchus	Hexanchidae	Hexanchiformes	Squalomorphii	extant	extant		47.8	33.9	13.9	Lutetian	Priabonian	Eocene	Eocene	Paleogene	Paleogene	Cenozoic	Cenozoic	Sub-Epoch	45.6409	24.2988	Europe	Northern Temperate	Neo-Tethys	42.33	20.02	2596	Ciobanu 2000	teeth	valid		valid	faunal list	no_evidence
L_21892	L_1518	Negaprion	Negaprion	Negaprion	genus	Negaprion	Carcharhinidae	Carcharhiniformes	Galeomorphii	extant	extant		47.8	33.9	13.9	Lutetian	Priabonian	Eocene	Eocene	Paleogene	Paleogene	Cenozoic	Cenozoic	Sub-Epoch	45.6409	24.2988	Europe	Northern Temperate	Neo-Tethys	42.33	20.02	2596	Ciobanu 2000	teeth	valid		valid	faunal list	no_evidence
L_21871	L_1518	Carcharocles auriculatus	Carcharocles auriculatus	Otodus auriculatus	species	Otodus	Otodontidae	Lamniformes	Galeomorphii	extinct	extinct		47.8	33.9	13.9	Lutetian	Priabonian	Eocene	Eocene	Paleogene	Paleogene	Cenozoic	Cenozoic	Sub-Epoch	45.6409	24.2988	Europe	Northern Temperate	Neo-Tethys	42.33	20.02	2596	Ciobanu 2000	teeth	valid		valid	faunal list	no_evidence
L_21870	L_1518	Carcharocles angustidens	Carcharocles angustidens	Otodus angustidens	species	Otodus	Otodontidae	Lamniformes	Galeomorphii	extinct	extinct		47.8	33.9	13.9	Lutetian	Priabonian	Eocene	Eocene	Paleogene	Paleogene	Cenozoic	Cenozoic	Sub-Epoch	45.6409	24.2988	Europe	Northern Temperate	Neo-Tethys	42.33	20.02	2596	Ciobanu 2000	teeth	valid		valid	faunal list	no_evidence
PBDB_13169	PBDB_133690	Galeocerdo aduncus	Galeocerdo aduncus	Galeocerdo aduncus	species	Galeocerdo	Carcharhinidae	Carcharhiniformes	Galeomorphii	extinct	extant		33.9	23.03	10.87	Oligocene	Oligocene	Oligocene	Oligocene	Paleogene	Paleogene	Cenozoic	Cenozoic	Epoch	-43.2833	-65.45	South America	Southern Temperate	Atlantic	-43.39	-57.39	175	Cione 1986		valid		valid		with_evidence
PBDB_13170	PBDB_133690	Sphyrna sp.	Sphyrna sp.	Sphyrna	genus	Sphyrna	Sphyrnidae	Carcharhiniformes	Galeomorphii	extant	extant		33.9	23.03	10.87	Oligocene	Oligocene	Oligocene	Oligocene	Paleogene	Paleogene	Cenozoic	Cenozoic	Epoch	-43.2833	-65.45	South America	Southern Temperate	Atlantic	-43.39	-57.39	175	Cione 1986		valid		valid		with_evidence
PBDB_10326	PBDB_90579	Pseudoechinorhinus mackinnoni	Pseudoechinorhinus mackinnoni	Pseudoechinorhinus mackinnoni	species	Pseudoechinorhinus	Echinorhinidae	Echinorhiniformes	Squalomorphii	extinct	extinct		66	55.8	10.2	Teurian	Teurian	Paleocene	Paleocene	Paleogene	Paleogene	Cenozoic	Cenozoic	NZ Stage	-43.05	172.617	Oceania	Southern Temperate	Pacific	-59.85	-156.9	2050	Mannering and Hiller 2008		valid		valid	in PBDB "Taxonomy not entered", but descriptions and photos provided in publication	with_evidence
PBDB_13172	PBDB_133690	Heterodontus sp.	Heterodontus sp.	Heterodontus	genus	Heterodontus	Heterodontidae	Heterodontiformes	Galeomorphii	extant	extant		33.9	23.03	10.87	Oligocene	Oligocene	Oligocene	Oligocene	Paleogene	Paleogene	Cenozoic	Cenozoic	Epoch	-43.2833	-65.45	South America	Southern Temperate	Atlantic	-43.39	-57.39	175	Cione 1986		valid		valid		with_evidence
PBDB_13173	PBDB_133690	Procarcharodon sp.	Procarcharodon sp.	Procarcharodon	genus	Procarcharodon	Otodontidae	Lamniformes	Galeomorphii	extinct	extinct		33.9	23.03	10.87	Oligocene	Oligocene	Oligocene	Oligocene	Paleogene	Paleogene	Cenozoic	Cenozoic	Epoch	-43.2833	-65.45	South America	Southern Temperate	Atlantic	-43.39	-57.39	175	Cione 1986		valid		valid		with_evidence
PBDB_13174	PBDB_133690	Isurus hastalis	Isurus hastalis	Carcharodon hastalis	species	Carcharodon	Lamnidae	Lamniformes	Galeomorphii	extinct	extant		33.9	23.03	10.87	Oligocene	Oligocene	Oligocene	Oligocene	Paleogene	Paleogene	Cenozoic	Cenozoic	Epoch	-43.2833	-65.45	South America	Southern Temperate	Atlantic	-43.39	-57.39	175	Cione 1986		valid		valid		with_evidence
PBDB_13175	PBDB_133690	Lamna cattica	Lamna cattica	Carcharoides catticus	species	Carcharoides	Odontaspididae	Lamniformes	Galeomorphii	extinct	extinct		33.9	23.03	10.87	Oligocene	Oligocene	Oligocene	Oligocene	Paleogene	Paleogene	Cenozoic	Cenozoic	Epoch	-43.2833	-65.45	South America	Southern Temperate	Atlantic	-43.39	-57.39	175	Cione 1986		valid		valid		with_evidence
PBDB_13178	PBDB_133690	Megascyliorhinus n. sp. trelewensis	Megascyliorhinus trelewensis	Megascyliorhinus trelewensis	species	Megascyliorhinus	Scyliorhinidae	Carcharhiniformes	Galeomorphii	extinct	extinct		33.9	23.03	10.87	Oligocene	Oligocene	Oligocene	Oligocene	Paleogene	Paleogene	Cenozoic	Cenozoic	Epoch	-43.2833	-65.45	South America	Southern Temperate	Atlantic	-43.39	-57.39	175	Cione 1986		valid		valid		with_evidence
PBDB_13179	PBDB_133690	Squatina sp.	Squatina sp.	Squatina	genus	Squatina	Squatinidae	Squatiniformes	Squalomorphii	extant	extant		33.9	23.03	10.87	Oligocene	Oligocene	Oligocene	Oligocene	Paleogene	Paleogene	Cenozoic	Cenozoic	Epoch	-43.2833	-65.45	South America	Southern Temperate	Atlantic	-43.39	-57.39	175	Cione 1986		valid		valid		with_evidence
L_21135	L_1423	Isurus hastalis	Isurus hastalis	Carcharodon hastalis	species	Carcharodon	Lamnidae	Lamniformes	Galeomorphii	extinct	extant	85	27.82	23.03	4.79	late Oligocene	late Oligocene	Oligocene	Oligocene	Paleogene	Paleogene	Cenozoic	Cenozoic	Sub-Epoch	-47.7333	-67.3667	South America	Southern Temperate	Pacific	-47.46	-61.67	2503	Cione and Exposito 1980	teeth	valid		valid		with_evidence
L_21136	L_1423	Lamna cattica totuserrata	Lamna cattica totuserrata	Carcharoides totuserratus	species	Carcharoides	Odontaspididae	Lamniformes	Galeomorphii	extinct	extinct	7	27.82	23.03	4.79	late Oligocene	late Oligocene	Oligocene	Oligocene	Paleogene	Paleogene	Cenozoic	Cenozoic	Sub-Epoch	-47.7333	-67.3667	South America	Southern Temperate	Pacific	-47.46	-61.67	2503	Cione and Exposito 1980	teeth	valid		valid		with_evidence
L_21137	L_1423	Galeocerdo aduncus	Galeocerdo aduncus	Galeocerdo aduncus	species	Galeocerdo	Carcharhinidae	Carcharhiniformes	Galeomorphii	extinct	extant	2	27.82	23.03	4.79	late Oligocene	late Oligocene	Oligocene	Oligocene	Paleogene	Paleogene	Cenozoic	Cenozoic	Sub-Epoch	-47.7333	-67.3667	South America	Southern Temperate	Pacific	-47.46	-61.67	2503	Cione and Exposito 1980	teeth	valid		valid		with_evidence
PBDB_17724	PBDB_209379	Dasyatis sp.	Dasyatis sp.	Dasyatis	genus	Dasyatis	Dasyatidae	Myliobatiformes	Batoidea	extant	extant		56	47.8	8.2	Ypresian	Ypresian	Eocene	Eocene	Paleogene	Paleogene	Cenozoic	Cenozoic	Stage	15.3131	-13.0423	Africa	Tropical	Atlantic	13.82	-17.03	948	Sambou et al. 2017		valid		valid	stated without evidence	no_evidence
L_20038	L_1329	Pristiophorus sp. cf. P. rupeliensis	Pristiophorus rupeliensis	Pristiophorus	genus	Pristiophorus	Pristiophoridae	Pristiophoriformes	Squalomorphii	extinct	extant	1	33.9	27.82	6.08	early Oligocene	early Oligocene	Oligocene	Oligocene	Paleogene	Paleogene	Cenozoic	Cenozoic	Sub-Epoch	26.0857	-112.208	North America	Northern Temperate	Pacific	28.44	-100.42	2421	Gonzalez-Barba 2008	Teeth	valid		valid		with_evidence
L_3654	L_2548	Notidanonon pectinatus	Notidanodon pectinatus	Notidanodon pectinatus	species	Notidanodon	Hexanchidae	Hexanchiformes	Squalomorphii	extinct	extinct	1	83.6	72.1	11.5	Campanian	Campanian	Upper Cretaceous	Upper Cretaceous	Cretaceous	Cretaceous	Mesozoic	Mesozoic	Stage	-64.3081	-56.8531	Antarctica	Southern Temperate	Pacific	-60.73	-62.16	3363	Cione and Medina 1987	Teeth	valid		valid		with_evidence
L_3655	L_2549	Notidanonon pectinatus	Notidanodon pectinatus	Notidanodon pectinatus	species	Notidanodon	Hexanchidae	Hexanchiformes	Squalomorphii	extinct	extinct	1	83.6	72.1	11.5	Campanian	Campanian	Upper Cretaceous	Upper Cretaceous	Cretaceous	Cretaceous	Mesozoic	Mesozoic	Stage	-64.2718	-56.7324	Antarctica	Southern Temperate	Pacific	-60.68	-62.34	3364	Cione and Medina 1987	Teeth	valid		valid		with_evidence
L_3657	L_2550	Notidanonon pectinatus	Notidanodon pectinatus	Notidanodon pectinatus	species	Notidanodon	Hexanchidae	Hexanchiformes	Squalomorphii	extinct	extinct	1	83.6	72.1	11.5	Campanian	Campanian	Upper Cretaceous	Upper Cretaceous	Cretaceous	Cretaceous	Mesozoic	Mesozoic	Stage	-64.2658	-56.6991	Antarctica	Southern Temperate	Pacific	-60.68	-62.03	3366	Cione and Medina 1987	Teeth	valid		valid		with_evidence
L_2539	L_165	Heterodontus sp.	Heterodontus sp.	Heterodontus	genus	Heterodontus	Heterodontidae	Heterodontiformes	Galeomorphii	extant	extant	1	27.82	15.97	11.85	late Oligocene	early Miocene	Oligocene	Miocene	Paleogene	Neogene	Cenozoic	Cenozoic	Sub-Period	-43.2533	-65.3094	South America	Southern Temperate	Atlantic	-43.01	-59.39	2706	Cione and Pandolfi 1984	Spines	valid		valid		with_evidence
PBDB_12089	PBDB_100475	Isurus praecursor	Isurus praecursor	Macrorhizodus praecursor	species	Macrorhizodus	Lamnidae	Lamniformes	Galeomorphii	extinct	extinct		37.71	33.9	3.81	Priabonian	Priabonian	Eocene	Eocene	Paleogene	Paleogene	Cenozoic	Cenozoic	Stage	-64.2372	-56.6311	Antarctica	Southern Temperate	Southern	-61.74	-59.73	9	Cione and Reguero 1994		valid		valid	stated without evidence	no_evidence
PBDB_14172	PBDB_149633	Hexanchus sp.	Hexanchus sp.	Hexanchus	genus	Hexanchus	Hexanchidae	Hexanchiformes	Squalomorphii	extant	extant		56	47.8	8.2	Ypresian	Ypresian	Eocene	Eocene	Paleogene	Paleogene	Cenozoic	Cenozoic	Stage	-64.2336	-56.6511	Antarctica	Southern Temperate	Southern	-60.85	-56.73	327	Cione and Reguero 1994		valid		valid	stated without evidence	no_evidence
PBDB_14173	PBDB_149634	Isurus praecursor	Isurus praecursor	Macrorhizodus praecursor	species	Macrorhizodus	Lamnidae	Lamniformes	Galeomorphii	extinct	extinct		56	47.8	8.2	Ypresian	Ypresian	Eocene	Eocene	Paleogene	Paleogene	Cenozoic	Cenozoic	Stage	-64.2422	-56.6775	Antarctica	Southern Temperate	Southern	-61.58	-58.12	328	Cione and Reguero 1994		valid		valid	stated without evidence	no_evidence
PBDB_14174	PBDB_149635	Isurus praecursor	Isurus praecursor	Macrorhizodus praecursor	species	Macrorhizodus	Lamnidae	Lamniformes	Galeomorphii	extinct	extinct		56	47.8	8.2	Ypresian	Ypresian	Eocene	Eocene	Paleogene	Paleogene	Cenozoic	Cenozoic	Stage	-64.2461	-56.6803	Antarctica	Southern Temperate	Southern	-60.87	-56.75	329	Cione and Reguero 1994		valid		valid	stated without evidence	no_evidence
PBDB_23505	PBDB_31173	Isurus praecursor	Isurus praecursor	Macrorhizodus praecursor	species	Macrorhizodus	Lamnidae	Lamniformes	Galeomorphii	extinct	extinct		41.2	37.71	3.49	Bartonian	Bartonian	Eocene	Eocene	Paleogene	Paleogene	Cenozoic	Cenozoic	Stage	-64.2394	-56.6458	Antarctica	Southern Temperate	Southern	-61.76	-59.74	1374	Cione and Reguero 1994		valid		valid	stated without evidence	no_evidence
L_1279	L_1236	Isurus praecursor	Isurus praecursor	Macrorhizodus praecursor	species	Macrorhizodus	Lamnidae	Lamniformes	Galeomorphii	extinct	extinct	5	56	47.8	8.2	early Eocene	early Eocene	Eocene	Eocene	Paleogene	Paleogene	Cenozoic	Cenozoic	Sub-Epoch	-64.2	-56.7	Antarctica	Southern Temperate	Southern	-60.97	-57.04	2331	Cione and Reguero 1995	Teeth	valid		valid		with_evidence
L_20375	L_1351	Isurus praecursor	Isurus praecursor	Macrorhizodus praecursor	species	Macrorhizodus	Lamnidae	Lamniformes	Galeomorphii	extinct	extinct	2	56	47.8	8.2	early Eocene	early Eocene	Eocene	Eocene	Paleogene	Paleogene	Cenozoic	Cenozoic	Sub-Epoch	-64.2	-56.7	Antarctica	Southern Temperate	Southern	-61.26	-57.58	2331	Cione and Reguero 1995	Teeth	valid		valid		with_evidence
L_20376	L_1352	Isurus praecursor	Isurus praecursor	Macrorhizodus praecursor	species	Macrorhizodus	Lamnidae	Lamniformes	Galeomorphii	extinct	extinct	1	56	47.8	8.2	early Eocene	early Eocene	Eocene	Eocene	Paleogene	Paleogene	Cenozoic	Cenozoic	Sub-Epoch	-64.2	-56.7	Antarctica	Southern Temperate	Southern	-61.68	-58.33	2331	Cione and Reguero 1995	Teeth	valid		valid		with_evidence
L_20377	L_1353	Isurus praecursor	Isurus praecursor	Macrorhizodus praecursor	species	Macrorhizodus	Lamnidae	Lamniformes	Galeomorphii	extinct	extinct	1	56	47.8	8.2	early Eocene	early Eocene	Eocene	Eocene	Paleogene	Paleogene	Cenozoic	Cenozoic	Sub-Epoch	-64.2	-56.7	Antarctica	Southern Temperate	Southern	-61.82	-58.52	2331	Cione and Reguero 1995	Teeth	valid		valid		with_evidence
L_20378	L_1354	Hexanchus sp.	Hexanchus sp.	Hexanchus	genus	Hexanchus	Hexanchidae	Hexanchiformes	Squalomorphii	extant	extant	1	56	47.8	8.2	early Eocene	early Eocene	Eocene	Eocene	Paleogene	Paleogene	Cenozoic	Cenozoic	Sub-Epoch	-64.2	-56.7	Antarctica	Southern Temperate	Southern	-61.26	-57.58	2331	Cione and Reguero 1995	Teeth	valid		valid		with_evidence
PBDB_12077	PBDB_100414	Cetorhinus sp.	Cetorhinus sp.	Cetorhinus	genus	Cetorhinus	Cetorhinidae	Lamniformes	Galeomorphii	extant	extant		56	47.8	8.2	Ypresian	Ypresian	Eocene	Eocene	Paleogene	Paleogene	Cenozoic	Cenozoic	Stage	-64.2347	-56.6656	Antarctica	Southern Temperate	Southern	-61.71	-58.3	7	Cione and Reguero 1998		valid		valid	stated without evidence	no_evidence
PBDB_25455	PBDB_55599	Carcharhinus sp.	Carcharhinus sp.	Carcharhinus	genus	Carcharhinus	Carcharhinidae	Carcharhiniformes	Galeomorphii	extant	extant		13.82	11.63	2.19	Serravallian	Serravallian	Miocene	Miocene	Neogene	Neogene	Cenozoic	Cenozoic	Stage	-31.3833	-60.2333	South America	Southern Temperate	Atlantic	-30.87	-58.06	1692	Cione et al. 2000		valid		valid	stated without evidence	no_evidence
PBDB_25456	PBDB_55599	Galeocerdo aduncus	Galeocerdo aduncus	Galeocerdo aduncus	species	Galeocerdo	Carcharhinidae	Carcharhiniformes	Galeomorphii	extinct	extant		13.82	11.63	2.19	Serravallian	Serravallian	Miocene	Miocene	Neogene	Neogene	Cenozoic	Cenozoic	Stage	-31.3833	-60.2333	South America	Southern Temperate	Atlantic	-30.87	-58.06	1692	Cione et al. 2000		valid		valid	stated without evidence	no_evidence
L_8889	L_816	Hemipristis serra	Hemipristis serra	Hemipristis serra	species	Hemipristis	Hemigaleidae	Carcharhiniformes	Galeomorphii	extinct	extant	1158	13.8	11.6	2.2	middle Miocene	middle Miocene	Miocene	Miocene	Neogene	Neogene	Cenozoic	Cenozoic	Sub-Epoch	38.5137	-76.5152	North America	Northern Temperate	Pacific	39.73	-73.35	4527	Visaggi and Godfrey 2010	Teeth	valid		valid		with_evidence
PBDB_25458	PBDB_55599	Heterodontus sp.	Heterodontus sp.	Heterodontus	genus	Heterodontus	Heterodontidae	Heterodontiformes	Galeomorphii	extant	extant		13.82	11.63	2.19	Serravallian	Serravallian	Miocene	Miocene	Neogene	Neogene	Cenozoic	Cenozoic	Stage	-31.3833	-60.2333	South America	Southern Temperate	Atlantic	-30.87	-58.06	1692	Cione et al. 2000		valid		valid	stated without evidence	no_evidence
PBDB_25459	PBDB_55599	Carcharias acutissima	Carcharias acutissima	Carcharias contortidens	species	Carcharias	Odontaspididae	Lamniformes	Galeomorphii	extinct	extant		13.82	11.63	2.19	Serravallian	Serravallian	Miocene	Miocene	Neogene	Neogene	Cenozoic	Cenozoic	Stage	-31.3833	-60.2333	South America	Southern Temperate	Atlantic	-30.87	-58.06	1692	Cione et al. 2000		valid		valid	stated without evidence	no_evidence
PBDB_25460	PBDB_55599	Isurus hastalis	Isurus hastalis	Carcharodon hastalis	species	Carcharodon	Lamnidae	Lamniformes	Galeomorphii	extinct	extant		13.82	11.63	2.19	Serravallian	Serravallian	Miocene	Miocene	Neogene	Neogene	Cenozoic	Cenozoic	Stage	-31.3833	-60.2333	South America	Southern Temperate	Atlantic	-30.87	-58.06	1692	Cione et al. 2000		valid		valid	stated without evidence	no_evidence
PBDB_25461	PBDB_55599	Carcharocles megalodon	Carcharocles megalodon	Otodus megalodon	species	Otodus	Otodontidae	Lamniformes	Galeomorphii	extinct	extinct		13.82	11.63	2.19	Serravallian	Serravallian	Miocene	Miocene	Neogene	Neogene	Cenozoic	Cenozoic	Stage	-31.3833	-60.2333	South America	Southern Temperate	Atlantic	-30.87	-58.06	1692	Cione et al. 2000		valid		valid	stated without evidence	no_evidence
PBDB_17725	PBDB_209379	Ouledia sp.	Ouledia sp.	Ouledia	genus	Ouledia	Gymnuridae	Myliobatiformes	Batoidea	extinct	extinct		56	47.8	8.2	Ypresian	Ypresian	Eocene	Eocene	Paleogene	Paleogene	Cenozoic	Cenozoic	Stage	15.3131	-13.0423	Africa	Tropical	Atlantic	13.82	-17.03	948	Sambou et al. 2017		valid		valid	stated without evidence	no_evidence
PBDB_17726	PBDB_209379	Coupatezia sp.	Coupatezia sp.	Coupatezia	genus	Coupatezia	Dasyatidae	Myliobatiformes	Batoidea	extinct	extinct		56	47.8	8.2	Ypresian	Ypresian	Eocene	Eocene	Paleogene	Paleogene	Cenozoic	Cenozoic	Stage	15.3131	-13.0423	Africa	Tropical	Atlantic	13.82	-17.03	948	Sambou et al. 2017		valid		valid	stated without evidence	no_evidence
PBDB_17727	PBDB_209379	Arechia sp.	Arechia sp.	Arechia	genus	Arechia	Dasyatidae	Myliobatiformes	Batoidea	extinct	extinct		56	47.8	8.2	Ypresian	Ypresian	Eocene	Eocene	Paleogene	Paleogene	Cenozoic	Cenozoic	Stage	15.3131	-13.0423	Africa	Tropical	Atlantic	13.82	-17.03	948	Sambou et al. 2017		valid		valid	stated without evidence	no_evidence
PBDB_19659	PBDB_214328	Centroscymnus schmidi	Centroscymnus schmidi	Centroscymnus schmidi	species	Centroscymnus	Somniosidae	Squaliformes	Squalomorphii	extinct	extant		72.1	66	6.1	late Maastrichtian	late Maastrichtian	Upper Cretaceous	Upper Cretaceous	Cretaceous	Cretaceous	Mesozoic	Mesozoic	Sub-Stage	55.585	13.107	Europe	Northern Temperate	Tethys Seaway	52.79	11.79	1144	Siverson 1993		valid		valid		with_evidence
PBDB_25466	PBDB_55599	Squatina sp.	Squatina sp.	Squatina	genus	Squatina	Squatinidae	Squatiniformes	Squalomorphii	extant	extant		13.82	11.63	2.19	Serravallian	Serravallian	Miocene	Miocene	Neogene	Neogene	Cenozoic	Cenozoic	Stage	-31.3833	-60.2333	South America	Southern Temperate	Atlantic	-30.87	-58.06	1692	Cione et al. 2000		valid		valid	stated without evidence	no_evidence
L_17107	PBDB_199484	Megascyliorhinus trelewensis	Megascyliorhinus trelewensis	Megascyliorhinus trelewensis	species	Megascyliorhinus	Scyliorhinidae	Carcharhiniformes	Galeomorphii	extinct	extinct	4	13.82	11.63	2.19	Serravallian	Serravallian	Miocene	Miocene	Neogene	Neogene	Cenozoic	Cenozoic	Stage	-31.15	-60.1	South America	Southern Temperate	Atlantic	-30.64	-57.93	796	Cione et al. 2008	Teeth; collection already entered in PBDB (199484)	valid		valid		with_evidence
PBDB_13726	PBDB_140010	Galeocerdo aduncus	Galeocerdo aduncus	Galeocerdo aduncus	species	Galeocerdo	Carcharhinidae	Carcharhiniformes	Galeomorphii	extinct	extant		11.63	7.246	4.384	Tortonian	Tortonian	Miocene	Miocene	Neogene	Neogene	Cenozoic	Cenozoic	Stage	-32.0833	-60.4917	South America	Southern Temperate	Atlantic	-31.6	-58.77	221	Cione et al. 2012		valid		valid	stated without evidence	no_evidence
PBDB_15224	PBDB_161524	Hemipristis serra	Hemipristis serra	Hemipristis serra	species	Hemipristis	Hemigaleidae	Carcharhiniformes	Galeomorphii	extinct	extant		13.82	11.63	2.19	Serravallian	Serravallian	Miocene	Miocene	Neogene	Neogene	Cenozoic	Cenozoic	Stage	44.5724	-0.87374	Europe	Northern Temperate	Atlantic	44.03	-0.89	490	Canevet 2011		valid		valid	stated without evidence	no_evidence
PBDB_13728	PBDB_140010	Sphyrna sp.	Sphyrna sp.	Sphyrna	genus	Sphyrna	Sphyrnidae	Carcharhiniformes	Galeomorphii	extant	extant		11.63	7.246	4.384	Tortonian	Tortonian	Miocene	Miocene	Neogene	Neogene	Cenozoic	Cenozoic	Stage	-32.0833	-60.4917	South America	Southern Temperate	Atlantic	-31.6	-58.77	221	Cione et al. 2012		valid		valid	stated without evidence	no_evidence
PBDB_13729	PBDB_140010	Carcharhinus sp.	Carcharhinus sp.	Carcharhinus	genus	Carcharhinus	Carcharhinidae	Carcharhiniformes	Galeomorphii	extant	extant		11.63	7.246	4.384	Tortonian	Tortonian	Miocene	Miocene	Neogene	Neogene	Cenozoic	Cenozoic	Stage	-32.0833	-60.4917	South America	Southern Temperate	Atlantic	-31.6	-58.77	221	Cione et al. 2012		valid		valid	stated without evidence	no_evidence
PBDB_13730	PBDB_140010	Heterodontus sp.	Heterodontus sp.	Heterodontus	genus	Heterodontus	Heterodontidae	Heterodontiformes	Galeomorphii	extant	extant		11.63	7.246	4.384	Tortonian	Tortonian	Miocene	Miocene	Neogene	Neogene	Cenozoic	Cenozoic	Stage	-32.0833	-60.4917	South America	Southern Temperate	Atlantic	-31.6	-58.77	221	Cione et al. 2012		valid		valid	stated without evidence	no_evidence
PBDB_13731	PBDB_140010	Carcharodon sp.	Carcharodon sp.	Carcharodon	genus	Carcharodon	Lamnidae	Lamniformes	Galeomorphii	extant	extant		11.63	7.246	4.384	Tortonian	Tortonian	Miocene	Miocene	Neogene	Neogene	Cenozoic	Cenozoic	Stage	-32.0833	-60.4917	South America	Southern Temperate	Atlantic	-31.6	-58.77	221	Cione et al. 2012		valid		valid	stated without evidence	no_evidence
PBDB_13732	PBDB_140010	Carcharodon plicatilis	Carcharodon plicatilis	Carcharodon plicatilis	species	Carcharodon	Lamnidae	Lamniformes	Galeomorphii	extinct	extant		11.63	7.246	4.384	Tortonian	Tortonian	Miocene	Miocene	Neogene	Neogene	Cenozoic	Cenozoic	Stage	-32.0833	-60.4917	South America	Southern Temperate	Atlantic	-31.6	-58.77	221	Cione et al. 2012		valid		valid	stated without evidence	no_evidence
PBDB_13733	PBDB_140010	Carcharocles megalodon	Carcharocles megalodon	Otodus megalodon	species	Otodus	Otodontidae	Lamniformes	Galeomorphii	extinct	extinct		11.63	7.246	4.384	Tortonian	Tortonian	Miocene	Miocene	Neogene	Neogene	Cenozoic	Cenozoic	Stage	-32.0833	-60.4917	South America	Southern Temperate	Atlantic	-31.6	-58.77	221	Cione et al. 2012		valid		valid	stated without evidence	no_evidence
PBDB_13734	PBDB_140010	Carcharias taurus	Carcharias taurus	Carcharias taurus	species	Carcharias	Odontaspididae	Lamniformes	Galeomorphii	extant	extant		11.63	7.246	4.384	Tortonian	Tortonian	Miocene	Miocene	Neogene	Neogene	Cenozoic	Cenozoic	Stage	-32.0833	-60.4917	South America	Southern Temperate	Atlantic	-31.6	-58.77	221	Cione et al. 2012		valid		valid	stated without evidence	no_evidence
PBDB_13736	PBDB_140010	Megascyliorhinus trelewensis	Megascyliorhinus trelewensis	Megascyliorhinus trelewensis	species	Megascyliorhinus	Scyliorhinidae	Carcharhiniformes	Galeomorphii	extinct	extinct		11.63	7.246	4.384	Tortonian	Tortonian	Miocene	Miocene	Neogene	Neogene	Cenozoic	Cenozoic	Stage	-32.0833	-60.4917	South America	Southern Temperate	Atlantic	-31.6	-58.77	221	Cione et al. 2012		valid		valid	stated without evidence	no_evidence
PBDB_13738	PBDB_140010	Squatina sp.	Squatina sp.	Squatina	genus	Squatina	Squatinidae	Squatiniformes	Squalomorphii	extant	extant		11.63	7.246	4.384	Tortonian	Tortonian	Miocene	Miocene	Neogene	Neogene	Cenozoic	Cenozoic	Stage	-32.0833	-60.4917	South America	Southern Temperate	Atlantic	-31.6	-58.77	221	Cione et al. 2012		valid		valid	stated without evidence	no_evidence
PBDB_17729	PBDB_209379	Aetomylaeus sp.	Aetomylaeus sp.	Aetomylaeus	genus	Aetomylaeus	Myliobatidae	Myliobatiformes	Batoidea	extant	extant		56	47.8	8.2	Ypresian	Ypresian	Eocene	Eocene	Paleogene	Paleogene	Cenozoic	Cenozoic	Stage	15.3131	-13.0423	Africa	Tropical	Atlantic	13.82	-17.03	948	Sambou et al. 2017		valid		valid	stated without evidence	no_evidence
PBDB_17730	PBDB_209379	Garabatis atlasi	Garabatis atlasi	Garabatis atlasi	species	Garabatis	Myliobatidae	Myliobatiformes	Batoidea	extinct	extinct		56	47.8	8.2	Ypresian	Ypresian	Eocene	Eocene	Paleogene	Paleogene	Cenozoic	Cenozoic	Stage	15.3131	-13.0423	Africa	Tropical	Atlantic	13.82	-17.03	948	Sambou et al. 2017		valid		valid	stated without evidence	no_evidence
L_4445	L_2790	"Cretolamna appendiculata"	Cretolamna appendiculata	Cretolamna appendiculata	species	Cretolamna	Otodontidae	Lamniformes	Galeomorphii	extinct	extinct	2	72.1	66	6.1	Maastrichtian	Maastrichtian	Upper Cretaceous	Upper Cretaceous	Cretaceous	Cretaceous	Mesozoic	Mesozoic	Stage	-64.2432	-56.6459	Antarctica	Southern Temperate	Pacific	-60.31	-59.97	3550	Cione et al. 2018	Teeth	valid		valid		with_evidence
L_4447	L_2790	Notidanodon dentatus	Notidanodon dentatus	Xampylodon dentatus	species	Xampylodon	Hexanchidae	Hexanchiformes	Squalomorphii	extinct	extinct	66	72.1	66	6.1	Maastrichtian	Maastrichtian	Upper Cretaceous	Upper Cretaceous	Cretaceous	Cretaceous	Mesozoic	Mesozoic	Stage	-64.2432	-56.6459	Antarctica	Southern Temperate	Pacific	-60.31	-59.97	3550	Cione et al. 2018	Teeth	valid		valid		with_evidence
L_4448	L_2790	Paraorthacodus sp.	Paraorthacodus sp.	Paraorthacodus	genus	Paraorthacodus	Paraorthacodontidae	Hexanchiformes	Squalomorphii	extinct	extinct	5	72.1	66	6.1	Maastrichtian	Maastrichtian	Upper Cretaceous	Upper Cretaceous	Cretaceous	Cretaceous	Mesozoic	Mesozoic	Stage	-64.2432	-56.6459	Antarctica	Southern Temperate	Pacific	-60.31	-59.97	3550	Cione et al. 2018	Teeth	valid		valid		with_evidence
PBDB_19661	PBDB_214329	Squalus ballingsloevensis	Squalus ballingsloevensis	Squalus ballingsloevensis	species	Squalus	Squalidae	Squaliformes	Squalomorphii	extinct	extant		72.1	66	6.1	Early Maastrichtian	Early Maastrichtian	Upper Cretaceous	Upper Cretaceous	Cretaceous	Cretaceous	Mesozoic	Mesozoic	Sub-Stage	56.247	13.828	Europe	Northern Temperate	Tethys Seaway	53.73	12.29	1145	Siverson 1993		valid		valid		with_evidence
L_445	L_2790	Sphenodus sp.	Sphenodus sp.	Sphenodus	genus	Sphenodus	Orthacodontidae	Hexanchiformes	Squalomorphii	extinct	extinct	2	72.1	66	6.1	Maastrichtian	Maastrichtian	Upper Cretaceous	Upper Cretaceous	Cretaceous	Cretaceous	Mesozoic	Mesozoic	Stage	-64.2432	-56.6459	Antarctica	Southern Temperate	Pacific	-60.31	-59.97	3550	Cione et al. 2018	Teeth	valid		valid		with_evidence
L_20651	L_1376	Pristiophorus rupeliensis	Pristiophorus rupeliensis	Pristiophorus rupeliensis	species	Pristiophorus	Pristiophoridae	Pristiophoriformes	Squalomorphii	extinct	extant	3	33.9	27.82	6.08	early Oligocene	early Oligocene	Oligocene	Oligocene	Paleogene	Paleogene	Cenozoic	Cenozoic	Sub-Epoch	51.126	4.27055	Europe	Northern Temperate	Neo-Tethys	49.73	4.44	2463	Hovestadt and Hovestadt-Euler 1995	Teeth	valid		valid		with_evidence
L_4453	L_2790	Chlamydoselachus sp.	Chlamydoselachus sp.	Chlamydoselachus	genus	Chlamydoselachus	Chlamydoselachidae	Hexanchiformes	Squalomorphii	extant	extant	1	72.1	66	6.1	Maastrichtian	Maastrichtian	Upper Cretaceous	Upper Cretaceous	Cretaceous	Cretaceous	Mesozoic	Mesozoic	Stage	-64.2432	-56.6459	Antarctica	Southern Temperate	Pacific	-60.31	-59.97	3550	Cione et al. 2018	Teeth	valid		valid		with_evidence
PBDB_25656	PBDB_58637	Lamna sp.	Lamna sp.	Lamna	genus	Lamna	Lamnidae	Lamniformes	Galeomorphii	extant	extant		113	100.5	12.5	Early Albian	Early Albian	Lower Cretaceous	Lower Cretaceous	Cretaceous	Cretaceous	Mesozoic	Mesozoic	Sub-Stage	32.7889	-97.3208	North America	Northern Temperate	Western Interior Seaway	32.54	-59.96	1734	Clark 1893		valid		valid	stated without evidence	no_evidence
PBDB_12873	PBDB_126867	Odontaspis elegans	Odontaspis elegans	Striatolamia elegans	species	Striatolamia	Mitsukurinidae	Lamniformes	Galeomorphii	extinct	extinct		59.2	56	3.2	late Paleocene	late Paleocene	Paleocene	Paleocene	Paleogene	Paleogene	Cenozoic	Cenozoic	Sub-Epoch	38.7069	-77.0236	North America	Northern Temperate	Pacific	41.58	-60.24	131	Clark 1895		valid		valid	faunal list	no_evidence
PBDB_10092	PBDB_84045	Odontaspis elegans	Odontaspis elegans	Striatolamia elegans	species	Striatolamia	Mitsukurinidae	Lamniformes	Galeomorphii	extinct	extinct		59.2	56	3.2	Thanetian	Thanetian	Paleocene	Paleocene	Paleogene	Paleogene	Cenozoic	Cenozoic	Stage	38.418	-77.265	North America	Northern Temperate	Pacific	41.25	-60.73	1991	Clark 1895		valid		valid	faunal list	no_evidence
PBDB_10103	PBDB_84048	Galeocerdo contortus	Galeocerdo contortus	Physogaleus contortus	species	Physogaleus	Carcharhinidae	Carcharhiniformes	Galeomorphii	extinct	extinct		59.2	56	3.2	late Paleocene	late Paleocene	Paleocene	Paleocene	Paleogene	Paleogene	Cenozoic	Cenozoic	Sub-Epoch	38.5011	-77.5908	North America	Northern Temperate	Pacific	41.5	-60.69	1994	Clark 1895		valid		valid	faunal list	no_evidence
PBDB_10104	PBDB_84048	Oxyrhina hastalis	Oxyrhina hastalis	Carcharodon hastalis	species	Carcharodon	Lamnidae	Lamniformes	Galeomorphii	extinct	extant		59.2	56	3.2	late Paleocene	late Paleocene	Paleocene	Paleocene	Paleogene	Paleogene	Cenozoic	Cenozoic	Sub-Epoch	38.5011	-77.5908	North America	Northern Temperate	Pacific	41.5	-60.69	1994	Clark 1895		valid		valid	faunal list	no_evidence
PBDB_10105	PBDB_84048	Lamna obliqua ?	Lamna obliqua	Otodus	genus	Otodus	Otodontidae	Lamniformes	Galeomorphii	extinct	extinct		59.2	56	3.2	late Paleocene	late Paleocene	Paleocene	Paleocene	Paleogene	Paleogene	Cenozoic	Cenozoic	Sub-Epoch	38.5011	-77.5908	North America	Northern Temperate	Pacific	41.5	-60.69	1994	Clark 1895		valid		valid	faunal list	no_evidence
PBDB_17325	PBDB_203258	Myliobatis sp.	Myliobatis sp.	Myliobatis	genus	Myliobatis	Myliobatidae	Myliobatiformes	Batoidea	extant	extant		56	47.8	8.2	Ypresian	Ypresian	Eocene	Eocene	Paleogene	Paleogene	Cenozoic	Cenozoic	Stage	33.2756	-79.6444	North America	Northern Temperate	Pacific	36	-65.05	840	Case et al. 2015		valid		valid	stated without evidence	no_evidence
PBDB_17732	PBDB_209379	Rhinoptera sp.	Rhinoptera sp.	Rhinoptera	genus	Rhinoptera	Rhinopteridae	Myliobatiformes	Batoidea	extant	extant		56	47.8	8.2	Ypresian	Ypresian	Eocene	Eocene	Paleogene	Paleogene	Cenozoic	Cenozoic	Stage	15.3131	-13.0423	Africa	Tropical	Atlantic	13.82	-17.03	948	Sambou et al. 2017		valid		valid	stated without evidence	no_evidence
PBDB_17258	PBDB_202639	Galeus zyopterus	Galeus zyopterus	Galeorhinus galeus	species	Galeorhinus	Triakidae	Carcharhiniformes	Galeomorphii	extant	extant		0.774	0.129	0.645	Middle Pleistocene	Middle Pleistocene	Pleistocene	Pleistocene	Quaternary	Quaternary	Cenozoic	Cenozoic	Sub-Epoch	33.7317	-118.279	North America	Northern Temperate	Pacific	33.61	-117.74	828	Clark 1931		valid		valid	taxonomy second hand	with_evidence
PBDB_27558	PBDB_209379	Aetobatus sp.	Aetobatus sp.	Aetobatus	genus	Aetobatus	Aetobatidae	Myliobatiformes	Batoidea	extant	extant		56	47.8	8.2	Ypresian	Ypresian	Eocene	Eocene	Paleogene	Paleogene	Cenozoic	Cenozoic	Stage	15.3131	-13.0423	Africa	Tropical	Atlantic	13.82	-17.03	948	Sambou et al. 2017		valid		valid	stated without evidence	no_evidence
PBDB_13082	PBDB_13346	Carcharocles auriculatus	Carcharocles auriculatus	Otodus auriculatus	species	Otodus	Otodontidae	Lamniformes	Galeomorphii	extinct	extinct		47.8	41.2	6.6	Lutetian	Lutetian	Eocene	Eocene	Paleogene	Paleogene	Cenozoic	Cenozoic	Stage	31.0667	-86.0833	North America	Northern Temperate	Pacific	33.55	-75.09	171	Clayton et al. 2013		valid		valid	stated without evidence	no_evidence
PBDB_13075	PBDB_13346	Physogaleus secundus	Physogaleus secundus	Physogaleus secundus	species	Physogaleus	Carcharhinidae	Carcharhiniformes	Galeomorphii	extinct	extinct		47.8	41.2	6.6	Lutetian	Lutetian	Eocene	Eocene	Paleogene	Paleogene	Cenozoic	Cenozoic	Stage	31.0667	-86.0833	North America	Northern Temperate	Pacific	33.55	-75.09	171	Clayton et al. 2013		valid		valid	stated without evidence	no_evidence
PBDB_13076	PBDB_13346	Abdounia recticona	Abdounia recticona	Pseudabdounia recticona	species	Pseudabdounia	Carcharhinidae	Carcharhiniformes	Galeomorphii	extinct	extinct		47.8	41.2	6.6	Lutetian	Lutetian	Eocene	Eocene	Paleogene	Paleogene	Cenozoic	Cenozoic	Stage	31.0667	-86.0833	North America	Northern Temperate	Pacific	33.55	-75.09	171	Clayton et al. 2013		valid		valid	stated without evidence	no_evidence
PBDB_13077	PBDB_13346	Abdounia minutissima	Abdounia minutissima	Abdounia minutissima	species	Abdounia	Carcharhinidae	Carcharhiniformes	Galeomorphii	extinct	extinct		47.8	41.2	6.6	Lutetian	Lutetian	Eocene	Eocene	Paleogene	Paleogene	Cenozoic	Cenozoic	Stage	31.0667	-86.0833	North America	Northern Temperate	Pacific	33.55	-75.09	171	Clayton et al. 2013		valid		valid	stated without evidence	no_evidence
PBDB_13078	PBDB_13346	Galeocerdo latidens	Galeocerdo latidens	Galeocerdo eaglesomei	species	Galeocerdo	Carcharhinidae	Carcharhiniformes	Galeomorphii	extinct	extant		47.8	41.2	6.6	Lutetian	Lutetian	Eocene	Eocene	Paleogene	Paleogene	Cenozoic	Cenozoic	Stage	31.0667	-86.0833	North America	Northern Temperate	Pacific	33.55	-75.09	171	Clayton et al. 2013		valid		valid	stated without evidence	no_evidence
PBDB_27329	PBDB_8050	Galeorhinus lefevrei	Galeorhinus lefevrei	Pachygaleus lefevrei	species	Pachygaleus	Triakidae	Carcharhiniformes	Galeomorphii	extinct	extinct		56	47.8	8.2	Ypresian	Ypresian	Eocene	Eocene	Paleogene	Paleogene	Cenozoic	Cenozoic	Stage	50.7833	-0.65	Europe	Northern Temperate	Atlantic	49.7	-1.65	1948	Casier 1966		valid		valid		with_evidence
PBDB_13081	PBDB_13346	Rhizoprionodon sp.	Rhizoprionodon sp.	Rhizoprionodon	genus	Rhizoprionodon	Carcharhinidae	Carcharhiniformes	Galeomorphii	extant	extant		47.8	41.2	6.6	Lutetian	Lutetian	Eocene	Eocene	Paleogene	Paleogene	Cenozoic	Cenozoic	Stage	31.0667	-86.0833	North America	Northern Temperate	Pacific	33.55	-75.09	171	Clayton et al. 2013		valid		valid	stated without evidence	no_evidence
PBDB_13083	PBDB_13346	Hypotodus cf. verticalis	Hypotodus verticalis	Hypotodus	genus	Hypotodus	Odontaspididae	Lamniformes	Galeomorphii	extinct	extinct		47.8	41.2	6.6	Lutetian	Lutetian	Eocene	Eocene	Paleogene	Paleogene	Cenozoic	Cenozoic	Stage	31.0667	-86.0833	North America	Northern Temperate	Pacific	33.55	-75.09	171	Clayton et al. 2013		valid		valid	stated without evidence	no_evidence
PBDB_13084	PBDB_13346	Striatolamia cf. striata	Striatolamia striata	Striatolamia	genus	Striatolamia	Mitsukurinidae	Lamniformes	Galeomorphii	extinct	extinct		47.8	41.2	6.6	Lutetian	Lutetian	Eocene	Eocene	Paleogene	Paleogene	Cenozoic	Cenozoic	Stage	31.0667	-86.0833	North America	Northern Temperate	Pacific	33.55	-75.09	171	Clayton et al. 2013		valid		valid	stated without evidence	no_evidence
PBDB_13085	PBDB_13346	Brachycarcharias lerichei	Brachycarcharias lerichei	Brachycarcharias lerichei	species	Brachycarcharias	Odontaspididae	Lamniformes	Galeomorphii	extinct	extinct		47.8	41.2	6.6	Lutetian	Lutetian	Eocene	Eocene	Paleogene	Paleogene	Cenozoic	Cenozoic	Stage	31.0667	-86.0833	North America	Northern Temperate	Pacific	33.55	-75.09	171	Clayton et al. 2013		valid		valid	stated without evidence	no_evidence
PBDB_13086	PBDB_13346	Sylvestrilamia teretidens	Sylvestrilamia teretidens	Sylvestrilamia teretidens	species	Sylvestrilamia	Odontaspididae	Lamniformes	Galeomorphii	extinct	extinct		47.8	41.2	6.6	Lutetian	Lutetian	Eocene	Eocene	Paleogene	Paleogene	Cenozoic	Cenozoic	Stage	31.0667	-86.0833	North America	Northern Temperate	Pacific	33.55	-75.09	171	Clayton et al. 2013		valid		valid	stated without evidence	no_evidence
PBDB_13014	PBDB_13299	Myliobatis toliapicus	Myliobatis toliapicus	Myliobatis toliapicus	species	Myliobatis	Myliobatidae	Myliobatiformes	Batoidea	extinct	extant		56	47.8	8.2	Ypresian	Ypresian	Eocene	Eocene	Paleogene	Paleogene	Cenozoic	Cenozoic	Stage	51.4	0.833333	Europe	Northern Temperate	Atlantic	50.33	-0.23	164	Casier 1966		valid		valid		with_evidence
PBDB_13015	PBDB_13299	Myliobatis latidens	Myliobatis latidens	Myliobatis toliapicus	species	Myliobatis	Myliobatidae	Myliobatiformes	Batoidea	extinct	extant		56	47.8	8.2	Ypresian	Ypresian	Eocene	Eocene	Paleogene	Paleogene	Cenozoic	Cenozoic	Stage	51.4	0.833333	Europe	Northern Temperate	Atlantic	50.33	-0.23	164	Casier 1966		valid		valid		with_evidence
PBDB_13016	PBDB_13299	Myliobatis sp.	Myliobatis sp.	Myliobatis	genus	Myliobatis	Myliobatidae	Myliobatiformes	Batoidea	extant	extant		56	47.8	8.2	Ypresian	Ypresian	Eocene	Eocene	Paleogene	Paleogene	Cenozoic	Cenozoic	Stage	51.4	0.833333	Europe	Northern Temperate	Atlantic	50.33	-0.23	164	Casier 1966		valid		valid		with_evidence
L_20466	L_1363	Myliobatis toliapicus	Myliobatis toliapicus	Myliobatis toliapicus	species	Myliobatis	Myliobatidae	Myliobatiformes	Batoidea	extinct	extant		56	47.8	8.2	Ypresian	Ypresian	Eocene	Eocene	Paleogene	Paleogene	Cenozoic	Cenozoic	Stage	49.3863	3.00139	Europe	Northern Temperate	Neo-Tethys	48.17	1.96	2449	Dutheil 1991		valid		valid	faunal list	no_evidence
L_20511	L_1366	Myliobatis striatus	Myliobatis striatus	Myliobatis striatus	species	Myliobatis	Myliobatidae	Myliobatiformes	Batoidea	extinct	extant		56	47.8	8.2	Ypresian	Ypresian	Eocene	Eocene	Paleogene	Paleogene	Cenozoic	Cenozoic	Stage	48.9998	3.96673	Europe	Northern Temperate	Neo-Tethys	47.97	2.92	2452	Dutheil 1991		valid		valid	faunal list	no_evidence
PBDB_17844	PBDB_209524	Myliobatis sp.	Myliobatis sp.	Myliobatis	genus	Myliobatis	Myliobatidae	Myliobatiformes	Batoidea	extant	extant		56	47.8	8.2	Ypresian	Ypresian	Eocene	Eocene	Paleogene	Paleogene	Cenozoic	Cenozoic	Stage	31.3073	-88.7314	North America	Northern Temperate	Pacific	34.78	-74.99	954	Ebersole et al. 2019		valid		valid	stated without evidence	no_evidence
PBDB_13094	PBDB_13346	Jaekelotodus robustus	Jaekelotodus robustus	Jaekelotodus robustus	species	Jaekelotodus	Odontaspididae	Lamniformes	Galeomorphii	extinct	extinct		47.8	41.2	6.6	Lutetian	Lutetian	Eocene	Eocene	Paleogene	Paleogene	Cenozoic	Cenozoic	Stage	31.0667	-86.0833	North America	Northern Temperate	Pacific	33.55	-75.09	171	Clayton et al. 2013		valid		valid	stated without evidence	no_evidence
PBDB_13095	PBDB_13346	Nebrius cf. thielensis	Nebrius thielensis	Nebrius	genus	Nebrius	Ginglymostomatidae	Orectolobiformes	Galeomorphii	extinct	extant		47.8	41.2	6.6	Lutetian	Lutetian	Eocene	Eocene	Paleogene	Paleogene	Cenozoic	Cenozoic	Stage	31.0667	-86.0833	North America	Northern Temperate	Pacific	33.55	-75.09	171	Clayton et al. 2013		valid		valid	stated without evidence	no_evidence
PBDB_13097	PBDB_13346	Squatiscyllium aff. nigeriensis	Squatiscyllium nigeriensis	Squatiscyllium	genus	Squatiscyllium	Orectolobidae	Orectolobiformes	Galeomorphii	extinct	extinct		47.8	41.2	6.6	Lutetian	Lutetian	Eocene	Eocene	Paleogene	Paleogene	Cenozoic	Cenozoic	Stage	31.0667	-86.0833	North America	Northern Temperate	Pacific	33.55	-75.09	171	Clayton et al. 2013		valid		valid	stated without evidence	no_evidence
PBDB_13963	PBDB_14494	Myledaphus sp.	Myledaphus sp.	Myledaphus	genus	Myledaphus	Rhinobatidae	Rhinopristiformes	Batoidea	extinct	extinct		83.6	72.1	11.5	Middle Campanian	Middle Campanian	Upper Cretaceous	Upper Cretaceous	Cretaceous	Cretaceous	Mesozoic	Mesozoic	Sub-Stage	49.1	-109.5	North America	Northern Temperate	Pacific	55.85	-80.43	259	Storer 1993		valid		valid	stated without evidence	no_evidence
PBDB_27384	PBDB_81179	Myliobatis sp.	Myliobatis sp.	Myliobatis	genus	Myliobatis	Myliobatidae	Myliobatiformes	Batoidea	extant	extant		56	41.2	14.8	Ypresian	Lutetian	Eocene	Eocene	Paleogene	Paleogene	Cenozoic	Cenozoic	Sub-Epoch	31.3667	-86.5167	North America	Northern Temperate	Pacific	34.28	-73.27	1952	Ebersole et al. 2019		valid		valid	stated without evidence	no_evidence
PBDB_22930	PBDB_219712	Myledaphus bipartitus	Myledaphus bipartitus	Myledaphus bipartitus	species	Myledaphus	Rhinobatidae	Rhinopristiformes	Batoidea	extinct	extinct		83.6	72.1	11.5	late Campanian	late Campanian	Upper Cretaceous	Upper Cretaceous	Cretaceous	Cretaceous	Mesozoic	Mesozoic	Sub-Stage	37.452	-111.532	North America	Northern Temperate	Pacific	44.68	-90.01	1235	Titus et al. 2021		valid		valid	stated without evidence	no_evidence
L_21154	L_1429	Galeorhinus minor	Galeorhinus minor	Physogaleus minor	species	Physogaleus	Carcharhinidae	Carcharhiniformes	Galeomorphii	extinct	extinct		56	47.8	8.2	Ypresian	Ypresian	Eocene	Eocene	Paleogene	Paleogene	Cenozoic	Cenozoic	Stage	49.1546	3.90495	Europe	Northern Temperate	Neo-Tethys	48.12	2.76	2509	Clement 1996	teeth	valid		valid		with_evidence
L_21155	L_1429	Striatolamia macrota	Striatolamia macrota	Striatolamia macrota	species	Striatolamia	Mitsukurinidae	Lamniformes	Galeomorphii	extinct	extinct		56	47.8	8.2	Ypresian	Ypresian	Eocene	Eocene	Paleogene	Paleogene	Cenozoic	Cenozoic	Stage	49.1546	3.90495	Europe	Northern Temperate	Neo-Tethys	48.12	2.76	2509	Clement 1996	teeth	valid		valid		with_evidence
L_21156	L_1429	Squatina prima	Squatina prima	Squatina prima	species	Squatina	Squatinidae	Squatiniformes	Squalomorphii	extinct	extant		56	47.8	8.2	Ypresian	Ypresian	Eocene	Eocene	Paleogene	Paleogene	Cenozoic	Cenozoic	Stage	49.1546	3.90495	Europe	Northern Temperate	Neo-Tethys	48.12	2.76	2509	Clement 1996	teeth	valid		valid		with_evidence
L_21157	L_1429	Nebrius thielensi	Nebrius thielensi	Nebrius thielensis	species	Nebrius	Ginglymostomatidae	Orectolobiformes	Galeomorphii	extinct	extant		56	47.8	8.2	Ypresian	Ypresian	Eocene	Eocene	Paleogene	Paleogene	Cenozoic	Cenozoic	Stage	49.1546	3.90495	Europe	Northern Temperate	Neo-Tethys	48.12	2.76	2509	Clement 1996	teeth	valid		valid		with_evidence
PBDB_26826	PBDB_71235	Myliobatis sp.	Myliobatis sp.	Myliobatis	genus	Myliobatis	Myliobatidae	Myliobatiformes	Batoidea	extant	extant		56	47.8	8.2	Ypresian	Ypresian	Eocene	Eocene	Paleogene	Paleogene	Cenozoic	Cenozoic	Stage	34.3167	-5.85	Africa	Northern Temperate	Atlantic	31.35	-6.03	4784	Gheerbrant et al. 2002		valid		valid		with_evidence
L_2116	L_1429	Heterodontus sp.	Heterodontus sp.	Heterodontus	genus	Heterodontus	Heterodontidae	Heterodontiformes	Galeomorphii	extant	extant		56	47.8	8.2	Ypresian	Ypresian	Eocene	Eocene	Paleogene	Paleogene	Cenozoic	Cenozoic	Stage	49.1546	3.90495	Europe	Northern Temperate	Neo-Tethys	48.12	2.76	2509	Clement 1996	teeth	valid		valid		with_evidence
L_21163	L_1430	Galeorhinus minor	Galeorhinus minor	Physogaleus minor	species	Physogaleus	Carcharhinidae	Carcharhiniformes	Galeomorphii	extinct	extinct		56	47.8	8.2	Ypresian	Ypresian	Eocene	Eocene	Paleogene	Paleogene	Cenozoic	Cenozoic	Stage	49.0974	-0.467468	Europe	Northern Temperate	Atlantic	48.02	-1.43	2511	Clement 1996	teeth	valid		valid		with_evidence
L_21165	L_1431	Galeorhinus minor	Galeorhinus minor	Physogaleus minor	species	Physogaleus	Carcharhinidae	Carcharhiniformes	Galeomorphii	extinct	extinct		56	47.8	8.2	Ypresian	Ypresian	Eocene	Eocene	Paleogene	Paleogene	Cenozoic	Cenozoic	Stage	46.8895	1.98688	Europe	Northern Temperate	Neo-Tethys	45.76	1.04	2512	Clement 1996	teeth	valid		valid		with_evidence
L_21166	L_1431	Odontaspis sp.	Odontaspis sp.	Odontaspis	genus	Odontaspis	Odontaspididae	Lamniformes	Galeomorphii	extant	extant		56	47.8	8.2	Ypresian	Ypresian	Eocene	Eocene	Paleogene	Paleogene	Cenozoic	Cenozoic	Stage	46.8895	1.98688	Europe	Northern Temperate	Neo-Tethys	45.76	1.04	2512	Clement 1996	teeth	valid		valid		with_evidence
L_21168	L_1432	Galeorhinus ypresiensis	Galeorhinus ypresiensis	Galeorhinus ypresiensis	species	Galeorhinus	Triakidae	Carcharhiniformes	Galeomorphii	extinct	extant		56	47.8	8.2	Ypresian	Ypresian	Eocene	Eocene	Paleogene	Paleogene	Cenozoic	Cenozoic	Stage	48.9998	3.96673	Europe	Northern Temperate	Neo-Tethys	47.88	2.92	2452	Clement 1996	teeth	valid		valid		with_evidence
L_21169	L_1432	Synodontaspis hopei	Synodontaspis hopei	Hypotodus verticalis	species	Hypotodus	Odontaspididae	Lamniformes	Galeomorphii	extinct	extinct		56	47.8	8.2	Ypresian	Ypresian	Eocene	Eocene	Paleogene	Paleogene	Cenozoic	Cenozoic	Stage	48.9998	3.96673	Europe	Northern Temperate	Neo-Tethys	47.88	2.92	2452	Clement 1996	teeth	valid		valid		with_evidence
L_2117	L_1432	Squatina prima	Squatina prima	Squatina prima	species	Squatina	Squatinidae	Squatiniformes	Squalomorphii	extinct	extant		56	47.8	8.2	Ypresian	Ypresian	Eocene	Eocene	Paleogene	Paleogene	Cenozoic	Cenozoic	Stage	48.9998	3.96673	Europe	Northern Temperate	Neo-Tethys	47.88	2.92	2452	Clement 1996	teeth	valid		valid		with_evidence
L_21171	L_1433	Galeorhinus minor	Galeorhinus minor	Physogaleus minor	species	Physogaleus	Carcharhinidae	Carcharhiniformes	Galeomorphii	extinct	extinct		56	47.8	8.2	Ypresian	Ypresian	Eocene	Eocene	Paleogene	Paleogene	Cenozoic	Cenozoic	Stage	48.724	3.72016	Europe	Northern Temperate	Neo-Tethys	47.56	2.95	2513	Clement 1996	teeth	valid		valid		with_evidence
L_21172	L_1433	Odontaspis sp.	Odontaspis sp.	Odontaspis	genus	Odontaspis	Odontaspididae	Lamniformes	Galeomorphii	extant	extant		56	47.8	8.2	Ypresian	Ypresian	Eocene	Eocene	Paleogene	Paleogene	Cenozoic	Cenozoic	Stage	48.724	3.72016	Europe	Northern Temperate	Neo-Tethys	47.56	2.95	2513	Clement 1996	teeth	valid		valid		with_evidence
L_21174	L_1433	Heterodontus sp.	Heterodontus sp.	Heterodontus	genus	Heterodontus	Heterodontidae	Heterodontiformes	Galeomorphii	extant	extant		56	47.8	8.2	Ypresian	Ypresian	Eocene	Eocene	Paleogene	Paleogene	Cenozoic	Cenozoic	Stage	48.724	3.72016	Europe	Northern Temperate	Neo-Tethys	47.56	2.95	2513	Clement 1996	teeth	valid		valid		with_evidence
L_21175	L_1434	Galeorhinus minor	Galeorhinus minor	Physogaleus minor	species	Physogaleus	Carcharhinidae	Carcharhiniformes	Galeomorphii	extinct	extinct		56	47.8	8.2	Ypresian	Ypresian	Eocene	Eocene	Paleogene	Paleogene	Cenozoic	Cenozoic	Stage	48.3027	3.05996	Europe	Northern Temperate	Neo-Tethys	47.08	2.43	2514	Clement 1996	teeth	valid		valid		with_evidence
L_21176	L_1434	Odontaspis sp.	Odontaspis sp.	Odontaspis	genus	Odontaspis	Odontaspididae	Lamniformes	Galeomorphii	extant	extant		56	47.8	8.2	Ypresian	Ypresian	Eocene	Eocene	Paleogene	Paleogene	Cenozoic	Cenozoic	Stage	48.3027	3.05996	Europe	Northern Temperate	Neo-Tethys	47.08	2.43	2514	Clement 1996	teeth	valid		valid		with_evidence
L_11713	L_1155	Myliobatis sp.	Myliobatis sp.	Myliobatis	genus	Myliobatis	Myliobatidae	Myliobatiformes	Batoidea	extant	extant		56	47.8	8.2	early Eocene	early Eocene	Eocene	Eocene	Paleogene	Paleogene	Cenozoic	Cenozoic	Sub-Epoch	31.5	5.6	Africa	Northern Temperate	Neo-Tethys	26.99	4.07	2284	Gheerbrant et al. 2017		valid		valid		no_evidence
L_11720	L_1156	Myliobatis sp.	Myliobatis sp.	Myliobatis	genus	Myliobatis	Myliobatidae	Myliobatiformes	Batoidea	extant	extant		56	47.8	8.2	early Eocene	early Eocene	Eocene	Eocene	Paleogene	Paleogene	Cenozoic	Cenozoic	Sub-Epoch	31.51	-6.44697	Africa	Northern Temperate	Atlantic	28.78	-7.48	2285	Gheerbrant et al. 2017		valid		valid		no_evidence
L_4141	L_2727	Myliobatis sp.	Myliobatis sp.	Myliobatis	genus	Myliobatis	Myliobatidae	Myliobatiformes	Batoidea	extant	extant		56	47.8	8.2	Ypresian	Ypresian	Eocene	Eocene	Paleogene	Paleogene	Cenozoic	Cenozoic	Stage	34.0393	-4.99694	Africa	Northern Temperate	Atlantic	31.06	-5.58	3505	Grandjean et al. 1988		valid		valid		no_evidence
L_4144	L_2729	Myliobatis sp.	Myliobatis sp.	Myliobatis	genus	Myliobatis	Myliobatidae	Myliobatiformes	Batoidea	extant	extant		56	47.8	8.2	Ypresian	Ypresian	Eocene	Eocene	Paleogene	Paleogene	Cenozoic	Cenozoic	Stage	15.6543	-13.254	Africa	Tropical	Atlantic	14.14	-16.84	3507	Grandjean et al. 1988		valid		valid		no_evidence
L_1175	L_1157	Myliobatis sp.	Myliobatis sp.	Myliobatis	genus	Myliobatis	Myliobatidae	Myliobatiformes	Batoidea	extant	extant		56	47.8	8.2	Ypresian	Ypresian	Eocene	Eocene	Paleogene	Paleogene	Cenozoic	Cenozoic	Stage	50.8042	3.21833	Europe	Northern Temperate	Neo-Tethys	49.58	2.57	2286	Iserbyt and De Schutter 2012	Teeth	valid		valid		with_evidence
L_7492	L_5	Galeocerdo cuvier	Galeocerdo cuvier	Galeocerdo cuvier	species	Galeocerdo	Carcharhinidae	Carcharhiniformes	Galeomorphii	extant	extant	3	0.129	0.0117	0.1173	late Pleistocene	late Pleistocene	Pleistocene	Pleistocene	Quaternary	Quaternary	Cenozoic	Cenozoic	Sub-Epoch	-33.5242	-53.0527	South America	Southern Temperate	Atlantic	-33.52	-53.05	4248	Colasso 2011	teeth	valid		valid		with_evidence
L_7493	L_5	Carcharhinus spp.	Carcharhinus spp.	Carcharhinus	genus	Carcharhinus	Carcharhinidae	Carcharhiniformes	Galeomorphii	extant	extant		0.129	0.0117	0.1173	late Pleistocene	late Pleistocene	Pleistocene	Pleistocene	Quaternary	Quaternary	Cenozoic	Cenozoic	Sub-Epoch	-33.5242	-53.0527	South America	Southern Temperate	Atlantic	-33.52	-53.05	4248	Colasso 2011	the number of species is not reported (total teeth: 215), teeth	valid		valid		with_evidence
L_7494	L_5	Carcharhinus brachyurus	Carcharhinus brachyurus	Carcharhinus brachyurus	species	Carcharhinus	Carcharhinidae	Carcharhiniformes	Galeomorphii	extant	extant	32	0.129	0.0117	0.1173	late Pleistocene	late Pleistocene	Pleistocene	Pleistocene	Quaternary	Quaternary	Cenozoic	Cenozoic	Sub-Epoch	-33.5242	-53.0527	South America	Southern Temperate	Atlantic	-33.52	-53.05	4248	Colasso 2011	teeth	valid		valid		with_evidence
L_7495	L_5	Carcharhinus brevipinna	Carcharhinus brevipinna	Carcharhinus brevipinna	species	Carcharhinus	Carcharhinidae	Carcharhiniformes	Galeomorphii	extant	extant		0.129	0.0117	0.1173	late Pleistocene	late Pleistocene	Pleistocene	Pleistocene	Quaternary	Quaternary	Cenozoic	Cenozoic	Sub-Epoch	-33.5242	-53.0527	South America	Southern Temperate	Atlantic	-33.52	-53.05	4248	Colasso 2011	number of teeth reported for C. isodon+C. brevipina= 106 teeth	valid		valid		with_evidence
L_7496	L_5	Carcharhinus isodon	Carcharhinus isodon	Carcharhinus isodon	species	Carcharhinus	Carcharhinidae	Carcharhiniformes	Galeomorphii	extant	extant		0.129	0.0117	0.1173	late Pleistocene	late Pleistocene	Pleistocene	Pleistocene	Quaternary	Quaternary	Cenozoic	Cenozoic	Sub-Epoch	-33.5242	-53.0527	South America	Southern Temperate	Atlantic	-33.52	-53.05	4248	Colasso 2011	number of teeth reported for C. isodon+C. brevipina= 106 teeth	valid		valid		with_evidence
L_7497	L_5	Carcharhinus obscurus	Carcharhinus obscurus	Carcharhinus obscurus	species	Carcharhinus	Carcharhinidae	Carcharhiniformes	Galeomorphii	extant	extant	156	0.129	0.0117	0.1173	late Pleistocene	late Pleistocene	Pleistocene	Pleistocene	Quaternary	Quaternary	Cenozoic	Cenozoic	Sub-Epoch	-33.5242	-53.0527	South America	Southern Temperate	Atlantic	-33.52	-53.05	4248	Colasso 2011	teeth	valid		valid		with_evidence
L_7498	L_5	Carcharhinus plumbeus	Carcharhinus plumbeus	Carcharhinus plumbeus	species	Carcharhinus	Carcharhinidae	Carcharhiniformes	Galeomorphii	extant	extant	2	0.129	0.0117	0.1173	late Pleistocene	late Pleistocene	Pleistocene	Pleistocene	Quaternary	Quaternary	Cenozoic	Cenozoic	Sub-Epoch	-33.5242	-53.0527	South America	Southern Temperate	Atlantic	-33.52	-53.05	4248	Colasso 2011	teeth	valid		valid		with_evidence
L_7499	L_5	Prionace glauca	Prionace glauca	Prionace glauca	species	Prionace	Carcharhinidae	Carcharhiniformes	Galeomorphii	extant	extant	5	0.129	0.0117	0.1173	late Pleistocene	late Pleistocene	Pleistocene	Pleistocene	Quaternary	Quaternary	Cenozoic	Cenozoic	Sub-Epoch	-33.5242	-53.0527	South America	Southern Temperate	Atlantic	-33.52	-53.05	4248	Colasso 2011	teeth	valid		valid		with_evidence
L_75	L_5	Carcharias taurus	Carcharias taurus	Carcharias taurus	species	Carcharias	Odontaspididae	Lamniformes	Galeomorphii	extant	extant	610	0.129	0.0117	0.1173	late Pleistocene	late Pleistocene	Pleistocene	Pleistocene	Quaternary	Quaternary	Cenozoic	Cenozoic	Sub-Epoch	-33.5242	-53.0527	South America	Southern Temperate	Atlantic	-33.52	-53.05	4248	Colasso 2011	teeth	valid		valid		with_evidence
L_750	L_5	Carcharodon carcharias	Carcharodon carcharias	Carcharodon carcharias	species	Carcharodon	Lamnidae	Lamniformes	Galeomorphii	extant	extant	141	0.129	0.0117	0.1173	late Pleistocene	late Pleistocene	Pleistocene	Pleistocene	Quaternary	Quaternary	Cenozoic	Cenozoic	Sub-Epoch	-33.5242	-53.0527	South America	Southern Temperate	Atlantic	-33.52	-53.05	4248	Colasso 2011	teeth	valid		valid		with_evidence
L_7500	L_5	Isurus oxyrinchus	Isurus oxyrinchus	Isurus oxyrinchus	species	Isurus	Lamnidae	Lamniformes	Galeomorphii	extant	extant	4	0.129	0.0117	0.1173	late Pleistocene	late Pleistocene	Pleistocene	Pleistocene	Quaternary	Quaternary	Cenozoic	Cenozoic	Sub-Epoch	-33.5242	-53.0527	South America	Southern Temperate	Atlantic	-33.52	-53.05	4248	Colasso 2011	teeth	valid		valid		with_evidence
L_7501	L_5	Sphyrna spp.	Sphyrna spp.	Sphyrna	genus	Sphyrna	Sphyrnidae	Carcharhiniformes	Galeomorphii	extant	extant		0.129	0.0117	0.1173	late Pleistocene	late Pleistocene	Pleistocene	Pleistocene	Quaternary	Quaternary	Cenozoic	Cenozoic	Sub-Epoch	-33.5242	-53.0527	South America	Southern Temperate	Atlantic	-33.52	-53.05	4248	Colasso 2011	the number of species is not reported (total teeth: 243), teeth	valid		valid		with_evidence
L_7502	L_5	Notorynchus cepedianus	Notorynchus cepedianus	Notorynchus cepedianus	species	Notorynchus	Hexanchidae	Hexanchiformes	Squalomorphii	extant	extant	2	0.129	0.0117	0.1173	late Pleistocene	late Pleistocene	Pleistocene	Pleistocene	Quaternary	Quaternary	Cenozoic	Cenozoic	Sub-Epoch	-33.5242	-53.0527	South America	Southern Temperate	Atlantic	-33.52	-53.05	4248	Colasso 2011	teeth	valid		valid		with_evidence
PBDB_10347	PBDB_90584	Pseudoechinorhinus mackinnoni	Pseudoechinorhinus mackinnoni	Pseudoechinorhinus mackinnoni	species	Pseudoechinorhinus	Echinorhinidae	Echinorhiniformes	Squalomorphii	extinct	extinct		66	55.8	10.2	Teurian	Teurian	Paleocene	Paleocene	Paleogene	Paleogene	Cenozoic	Cenozoic	NZ Stage	-43.1167	172.483	Oceania	Southern Temperate	Pacific	-58.99	-158.04	2051	Mannering and Hiller 2008		valid		valid	in PBDB "Taxonomy not entered", but descriptions and photos provided in publication	with_evidence
PBDB_27032	PBDB_75030	Myledaphus bipartitus	Myledaphus bipartitus	Myledaphus bipartitus	species	Myledaphus	Rhinobatidae	Rhinopristiformes	Batoidea	extinct	extinct		83.6	72.1	11.5	Middle Campanian	late Campanian	Upper Cretaceous	Upper Cretaceous	Cretaceous	Cretaceous	Mesozoic	Mesozoic	Sub-Stage	50.5	-107.833	North America	Northern Temperate	Pacific	57.05	-79.82	1893	Tokaryk 1992		valid		valid		with_evidence
PBDB_16387	PBDB_177498	cf. Myledaphus bipartitus	Myledaphus bipartitus	Myledaphus	genus	Myledaphus	Rhinobatidae	Rhinopristiformes	Batoidea	extinct	extinct		83.6	72.1	11.5	Middle Campanian	Middle Campanian	Upper Cretaceous	Upper Cretaceous	Cretaceous	Cretaceous	Mesozoic	Mesozoic	Sub-Stage	47.7413	-108.955	North America	Northern Temperate	Pacific	54.47	-82.15	651	Tulu and Rogers 2004		valid		valid	abstract	no_evidence
L_21942	L_153	Lamna nasus	Lamna nasus	Lamna nasus	species	Lamna	Lamnidae	Lamniformes	Galeomorphii	extant	extant	1	3.6	2.58	1.02	late Pliocene	late Pliocene	Pliocene	Pliocene	Neogene	Neogene	Cenozoic	Cenozoic	Sub-Epoch	43.3083	11.4917	Europe	Northern Temperate	Mediterranean	42.93	11.59	2606	Collareta et al. 2018	Teeth	valid		valid		with_evidence
PBDB_17603	PBDB_206310	Chlamydoselachus sp.	Chlamydoselachus sp.	Chlamydoselachus	genus	Chlamydoselachus	Chlamydoselachidae	Hexanchiformes	Squalomorphii	extant	extant		5.333	3.6	1.733	Zanclean	Zanclean	Pliocene	Pliocene	Neogene	Neogene	Cenozoic	Cenozoic	Stage	44.7167	10.0833	Europe	Northern Temperate	Mediterranean	44.11	10.29	926	Collareta et al. 2019		valid		valid	stated without evidence	no_evidence
PBDB_17604	PBDB_206310	Pristiophorus sp.	Pristiophorus sp.	Pristiophorus	genus	Pristiophorus	Pristiophoridae	Pristiophoriformes	Squalomorphii	extant	extant		5.333	3.6	1.733	Zanclean	Zanclean	Pliocene	Pliocene	Neogene	Neogene	Cenozoic	Cenozoic	Stage	44.7167	10.0833	Europe	Northern Temperate	Mediterranean	44.11	10.29	926	Collareta et al. 2019		valid		valid	stated without evidence	no_evidence
PBDB_19662	PBDB_214329	Squalus balsvikensis	Squalus balsvikensis	Squalus balsvikensis	species	Squalus	Squalidae	Squaliformes	Squalomorphii	extinct	extant		72.1	66	6.1	Early Maastrichtian	Early Maastrichtian	Upper Cretaceous	Upper Cretaceous	Cretaceous	Cretaceous	Mesozoic	Mesozoic	Sub-Stage	56.247	13.828	Europe	Northern Temperate	Tethys Seaway	53.73	12.29	1145	Siverson 1993		valid		valid		with_evidence
PBDB_19663	PBDB_214329	Proetmopterus hemmooriensis	Proetmopterus hemmooriensis	Proetmopterus hemmooriensis	species	Proetmopterus	Etmopteridae	Squaliformes	Squalomorphii	extinct	extinct		72.1	66	6.1	Early Maastrichtian	Early Maastrichtian	Upper Cretaceous	Upper Cretaceous	Cretaceous	Cretaceous	Mesozoic	Mesozoic	Sub-Stage	56.247	13.828	Europe	Northern Temperate	Tethys Seaway	53.73	12.29	1145	Siverson 1993		valid		valid		with_evidence
PBDB_19665	PBDB_214330	Squalus ballingsloevensis	Squalus ballingsloevensis	Squalus ballingsloevensis	species	Squalus	Squalidae	Squaliformes	Squalomorphii	extinct	extant		72.1	66	6.1	Early Maastrichtian	Early Maastrichtian	Upper Cretaceous	Upper Cretaceous	Cretaceous	Cretaceous	Mesozoic	Mesozoic	Sub-Stage	56.247	13.828	Europe	Northern Temperate	Tethys Seaway	53.73	12.29	1145	Siverson 1993		valid		valid		with_evidence
PBDB_19666	PBDB_214330	Squalus balsvikensis	Squalus balsvikensis	Squalus balsvikensis	species	Squalus	Squalidae	Squaliformes	Squalomorphii	extinct	extant		72.1	66	6.1	Early Maastrichtian	Early Maastrichtian	Upper Cretaceous	Upper Cretaceous	Cretaceous	Cretaceous	Mesozoic	Mesozoic	Sub-Stage	56.247	13.828	Europe	Northern Temperate	Tethys Seaway	53.73	12.29	1145	Siverson 1993		valid		valid		with_evidence
PBDB_19667	PBDB_214330	Proetmopterus hemmooriensis	Proetmopterus hemmooriensis	Proetmopterus hemmooriensis	species	Proetmopterus	Etmopteridae	Squaliformes	Squalomorphii	extinct	extinct		72.1	66	6.1	Early Maastrichtian	Early Maastrichtian	Upper Cretaceous	Upper Cretaceous	Cretaceous	Cretaceous	Mesozoic	Mesozoic	Sub-Stage	56.247	13.828	Europe	Northern Temperate	Tethys Seaway	53.73	12.29	1145	Siverson 1993		valid		valid		with_evidence
PBDB_23218	PBDB_221946	Rhinobatus n. sp. tesselatus	Rhinobatus tesselatus	Rhinobatos tesselatus	species	Rhinobatos	Rhinobatidae	Rhinopristiformes	Batoidea	extinct	extant		83.6	72.1	11.5	late Campanian	late Campanian	Upper Cretaceous	Upper Cretaceous	Cretaceous	Cretaceous	Mesozoic	Mesozoic	Sub-Stage	51.935	7.42	Europe	Northern Temperate	Tethys Seaway	46.75	7.39	1307	von der Marck 1894		valid		valid		with_evidence
PBDB_25818	PBDB_61351	Rhinobatos echavei	Rhinobatos echavei	Rhinobatos echavei	species	Rhinobatos	Rhinobatidae	Rhinopristiformes	Batoidea	extinct	extant		83.6	72.1	11.5	late Campanian	late Campanian	Upper Cretaceous	Upper Cretaceous	Cretaceous	Cretaceous	Mesozoic	Mesozoic	Sub-Stage	45.6167	-1.01667	Europe	Northern Temperate	Pacific	42.1	-0.5	1770	Vullo 2005b		valid		valid	stated without evidence	no_evidence
PBDB_17530	PBDB_204946	Carcharhinus brachyurus	Carcharhinus brachyurus	Carcharhinus brachyurus	species	Carcharhinus	Carcharhinidae	Carcharhiniformes	Galeomorphii	extant	extant		5.333	3.6	1.733	Zanclean	Zanclean	Pliocene	Pliocene	Neogene	Neogene	Cenozoic	Cenozoic	Stage	42.7867	11.285	Europe	Northern Temperate	Mediterranean	42.29	11.41	920	Collareta et al. 2021		valid		valid	stated without evidence	no_evidence
PBDB_17531	PBDB_204946	Galeocerdo cuvier	Galeocerdo cuvier	Galeocerdo cuvier	species	Galeocerdo	Carcharhinidae	Carcharhiniformes	Galeomorphii	extant	extant		5.333	3.6	1.733	Zanclean	Zanclean	Pliocene	Pliocene	Neogene	Neogene	Cenozoic	Cenozoic	Stage	42.7867	11.285	Europe	Northern Temperate	Mediterranean	42.29	11.41	920	Collareta et al. 2021		valid		valid	stated without evidence	no_evidence
PBDB_17532	PBDB_204946	Carcharhinus cf. falciformis	Carcharhinus falciformis	Carcharhinus	genus	Carcharhinus	Carcharhinidae	Carcharhiniformes	Galeomorphii	extant	extant		5.333	3.6	1.733	Zanclean	Zanclean	Pliocene	Pliocene	Neogene	Neogene	Cenozoic	Cenozoic	Stage	42.7867	11.285	Europe	Northern Temperate	Mediterranean	42.29	11.41	920	Collareta et al. 2021		valid		valid	stated without evidence	no_evidence
PBDB_17533	PBDB_204946	Pachyscyllium dachiardii	Pachyscyllium dachiardii	Pachyscyllium dachiardii	species	Pachyscyllium	Scyliorhinidae	Carcharhiniformes	Galeomorphii	extinct	extinct		5.333	3.6	1.733	Zanclean	Zanclean	Pliocene	Pliocene	Neogene	Neogene	Cenozoic	Cenozoic	Stage	42.7867	11.285	Europe	Northern Temperate	Mediterranean	42.29	11.41	920	Collareta et al. 2021		valid		valid	stated without evidence	no_evidence
PBDB_17534	PBDB_204946	Pachyscyllium distans	Pachyscyllium distans	Pachyscyllium distans	species	Pachyscyllium	Scyliorhinidae	Carcharhiniformes	Galeomorphii	extinct	extinct		5.333	3.6	1.733	Zanclean	Zanclean	Pliocene	Pliocene	Neogene	Neogene	Cenozoic	Cenozoic	Stage	42.7867	11.285	Europe	Northern Temperate	Mediterranean	42.29	11.41	920	Collareta et al. 2021		valid		valid	stated without evidence	no_evidence
L_2399	L_1638	Hexanchus griseus	Hexanchus griseus	Hexanchus griseus	species	Hexanchus	Hexanchidae	Hexanchiformes	Squalomorphii	extant	extant		5.333	2.58	2.753	Zanclean	Piacenzian	Pliocene	Pliocene	Neogene	Neogene	Cenozoic	Cenozoic	Epoch	51.2526	4.27874	Europe	Northern Temperate	Mediterranean	51.02	4.37	2696	Hout 1985	teeth	valid		valid		with_evidence
PBDB_17536	PBDB_204946	Carcharias taurus	Carcharias taurus	Carcharias taurus	species	Carcharias	Odontaspididae	Lamniformes	Galeomorphii	extant	extant		5.333	3.6	1.733	Zanclean	Zanclean	Pliocene	Pliocene	Neogene	Neogene	Cenozoic	Cenozoic	Stage	42.7867	11.285	Europe	Northern Temperate	Mediterranean	42.29	11.41	920	Collareta et al. 2021		valid		valid	stated without evidence	no_evidence
PBDB_17537	PBDB_204946	Isurus oxyrinchus	Isurus oxyrinchus	Isurus oxyrinchus	species	Isurus	Lamnidae	Lamniformes	Galeomorphii	extant	extant		5.333	3.6	1.733	Zanclean	Zanclean	Pliocene	Pliocene	Neogene	Neogene	Cenozoic	Cenozoic	Stage	42.7867	11.285	Europe	Northern Temperate	Mediterranean	42.29	11.41	920	Collareta et al. 2021		valid		valid	stated without evidence	no_evidence
PBDB_17538	PBDB_204946	Cosmopolitodus plicatilis	Cosmopolitodus plicatilis	Carcharodon plicatilis	species	Carcharodon	Lamnidae	Lamniformes	Galeomorphii	extinct	extant		5.333	3.6	1.733	Zanclean	Zanclean	Pliocene	Pliocene	Neogene	Neogene	Cenozoic	Cenozoic	Stage	42.7867	11.285	Europe	Northern Temperate	Mediterranean	42.29	11.41	920	Collareta et al. 2021		valid		valid	stated without evidence	no_evidence
PBDB_17539	PBDB_204946	Cetorhinus maximus	Cetorhinus maximus	Cetorhinus maximus	species	Cetorhinus	Cetorhinidae	Lamniformes	Galeomorphii	extant	extant		5.333	3.6	1.733	Zanclean	Zanclean	Pliocene	Pliocene	Neogene	Neogene	Cenozoic	Cenozoic	Stage	42.7867	11.285	Europe	Northern Temperate	Mediterranean	42.29	11.41	920	Collareta et al. 2021		valid		valid	stated without evidence	no_evidence
L_11778	L_1158	Myliobatis sp.	Myliobatis sp.	Myliobatis	genus	Myliobatis	Myliobatidae	Myliobatiformes	Batoidea	extant	extant		56	47.8	8.2	Ypresian	Ypresian	Eocene	Eocene	Paleogene	Paleogene	Cenozoic	Cenozoic	Stage	50.8042	3.21833	Europe	Northern Temperate	Neo-Tethys	49.58	2.57	2286	Iserbyt and De Schutter 2012	Teeth	valid		valid		with_evidence
L_22412	L_1601	Myliobatis striatus	Myliobatis striatus	Myliobatis striatus	species	Myliobatis	Myliobatidae	Myliobatiformes	Batoidea	extinct	extant		56	47.8	8.2	Ypresian	Ypresian	Eocene	Eocene	Paleogene	Paleogene	Cenozoic	Cenozoic	Stage	51.5444	-0.334694	Europe	Northern Temperate	Atlantic	50.46	-1.47	2665	Kemp 1982	teeth	valid		valid		with_evidence
L_22413	L_1601	Myliobatis toliapicus	Myliobatis toliapicus	Myliobatis toliapicus	species	Myliobatis	Myliobatidae	Myliobatiformes	Batoidea	extinct	extant		56	47.8	8.2	Ypresian	Ypresian	Eocene	Eocene	Paleogene	Paleogene	Cenozoic	Cenozoic	Stage	51.5444	-0.334694	Europe	Northern Temperate	Atlantic	50.46	-1.47	2665	Kemp 1982	teeth	valid		valid		with_evidence
L_22414	L_1601	Myliobatis latidens	Myliobatis latidens	Myliobatis toliapicus	species	Myliobatis	Myliobatidae	Myliobatiformes	Batoidea	extinct	extant		56	47.8	8.2	Ypresian	Ypresian	Eocene	Eocene	Paleogene	Paleogene	Cenozoic	Cenozoic	Stage	51.5444	-0.334694	Europe	Northern Temperate	Atlantic	50.46	-1.47	2665	Kemp 1982	teeth	valid		valid		with_evidence
PBDB_17544	PBDB_204946	Alopias superciliosus	Alopias superciliosus	Alopias superciliosus	species	Alopias	Alopiidae	Lamniformes	Galeomorphii	extant	extant		5.333	3.6	1.733	Zanclean	Zanclean	Pliocene	Pliocene	Neogene	Neogene	Cenozoic	Cenozoic	Stage	42.7867	11.285	Europe	Northern Temperate	Mediterranean	42.29	11.41	920	Collareta et al. 2021		valid		valid	stated without evidence	no_evidence
PBDB_17545	PBDB_204946	Megascyliorhinus miocaenicus	Megascyliorhinus miocaenicus	Megascyliorhinus miocaenicus	species	Megascyliorhinus	Scyliorhinidae	Carcharhiniformes	Galeomorphii	extinct	extinct		5.333	3.6	1.733	Zanclean	Zanclean	Pliocene	Pliocene	Neogene	Neogene	Cenozoic	Cenozoic	Stage	42.7867	11.285	Europe	Northern Temperate	Mediterranean	42.29	11.41	920	Collareta et al. 2021		valid		valid	stated without evidence	no_evidence
PBDB_17546	PBDB_204946	n. gen. Nebriimimus n. sp. wardi	Nebriimimus wardi	Nebriimimus wardi	species	Nebriimimus	Rajidae	Rajiformes	Batoidea	extinct	extinct		5.333	3.6	1.733	Zanclean	Zanclean	Pliocene	Pliocene	Neogene	Neogene	Cenozoic	Cenozoic	Stage	42.7867	11.285	Europe	Northern Temperate	Mediterranean	42.29	11.41	920	Collareta et al. 2021		valid		valid	stated without evidence	no_evidence
PBDB_25091	PBDB_51586	Carcharias (Prionodon) sp.	Carcharias (Prionodon) sp.	Carcharias	genus	Carcharias	Odontaspididae	Lamniformes	Galeomorphii	extant	extant		11.63	7.246	4.384	Tortonian	Tortonian	Miocene	Miocene	Neogene	Neogene	Cenozoic	Cenozoic	Stage	-15.7119	45.9031	Africa	Tropical	Indian	-17.81	44.47	1624	Collignon and Cottreau 1927		valid		valid	stated without evidence	no_evidence
PBDB_25092	PBDB_51586	Carcharias (Aprionodon) sp.	Carcharias (Aprionodon) sp.	Carcharias	genus	Carcharias	Odontaspididae	Lamniformes	Galeomorphii	extant	extant		11.63	7.246	4.384	Tortonian	Tortonian	Miocene	Miocene	Neogene	Neogene	Cenozoic	Cenozoic	Stage	-15.7119	45.9031	Africa	Tropical	Indian	-17.81	44.47	1624	Collignon and Cottreau 1927		valid		valid	stated without evidence	no_evidence
PBDB_25093	PBDB_51586	Galeocerdo aduncus	Galeocerdo aduncus	Galeocerdo aduncus	species	Galeocerdo	Carcharhinidae	Carcharhiniformes	Galeomorphii	extinct	extant		11.63	7.246	4.384	Tortonian	Tortonian	Miocene	Miocene	Neogene	Neogene	Cenozoic	Cenozoic	Stage	-15.7119	45.9031	Africa	Tropical	Indian	-17.81	44.47	1624	Collignon and Cottreau 1927		valid		valid	stated without evidence	no_evidence
PBDB_15250	PBDB_161525	Hemipristis serra	Hemipristis serra	Hemipristis serra	species	Hemipristis	Hemigaleidae	Carcharhiniformes	Galeomorphii	extinct	extant		13.82	11.63	2.19	Serravallian	Serravallian	Miocene	Miocene	Neogene	Neogene	Cenozoic	Cenozoic	Stage	44.5724	-0.87374	Europe	Northern Temperate	Atlantic	44.03	-0.89	490	Canevet 2011		valid		valid	stated without evidence	no_evidence
PBDB_15797	PBDB_162678	Carcharhinus priscus	Carcharhinus priscus	Carcharhinus priscus	species	Carcharhinus	Carcharhinidae	Carcharhiniformes	Galeomorphii	extinct	extant		11.63	5.333	6.297	late Miocene	late Miocene	Miocene	Miocene	Neogene	Neogene	Cenozoic	Cenozoic	Sub-Epoch	9.5725	-82.5653	North America	Tropical	Pacific	10.42	-82.27	555	Laurito 1999		valid		valid		with_evidence
PBDB_25096	PBDB_51586	Carcharodon megalodon	Carcharodon megalodon	Otodus megalodon	species	Otodus	Otodontidae	Lamniformes	Galeomorphii	extinct	extinct		11.63	7.246	4.384	Tortonian	Tortonian	Miocene	Miocene	Neogene	Neogene	Cenozoic	Cenozoic	Stage	-15.7119	45.9031	Africa	Tropical	Indian	-17.81	44.47	1624	Collignon and Cottreau 1927		valid		valid	stated without evidence	no_evidence
PBDB_25097	PBDB_51586	Odontaspis sp.	Odontaspis sp.	Odontaspis	genus	Odontaspis	Odontaspididae	Lamniformes	Galeomorphii	extant	extant		11.63	7.246	4.384	Tortonian	Tortonian	Miocene	Miocene	Neogene	Neogene	Cenozoic	Cenozoic	Stage	-15.7119	45.9031	Africa	Tropical	Indian	-17.81	44.47	1624	Collignon and Cottreau 1927		valid		valid	stated without evidence	no_evidence
L_22416	L_1601	Myliobatis	Myliobatis	Myliobatis	genus	Myliobatis	Myliobatidae	Myliobatiformes	Batoidea	extant	extant		56	47.8	8.2	Ypresian	Ypresian	Eocene	Eocene	Paleogene	Paleogene	Cenozoic	Cenozoic	Stage	51.5444	-0.334694	Europe	Northern Temperate	Atlantic	50.46	-1.47	2665	Kemp 1982	upper surface of tail or defensive spine	valid		valid		with_evidence
PBDB_23488	PBDB_3113	Scyliorhinus sp.	Scyliorhinus sp.	Scyliorhinus	genus	Scyliorhinus	Scyliorhinidae	Carcharhiniformes	Galeomorphii	extant	extant		59.2	56	3.2	Thanetian	Thanetian	Paleocene	Paleocene	Paleogene	Paleogene	Cenozoic	Cenozoic	Stage	39.9719	-74.6833	North America	Northern Temperate	Pacific	42.61	-57.39	1372	Cook and Ramsdell 1991		valid		valid	stated without evidence	no_evidence
PBDB_23490	PBDB_3113	Hexanchus primigenius	Hexanchus primigenius	Notorynchus primigenius	species	Notorynchus	Hexanchidae	Hexanchiformes	Squalomorphii	extinct	extant		59.2	56	3.2	Thanetian	Thanetian	Paleocene	Paleocene	Paleogene	Paleogene	Cenozoic	Cenozoic	Stage	39.9719	-74.6833	North America	Northern Temperate	Pacific	42.61	-57.39	1372	Cook and Ramsdell 1991		valid		valid	stated without evidence	no_evidence
PBDB_23491	PBDB_3113	Isurus acuminatus	Isurus acuminatus	Acrolamna acuminata	species	Acrolamna	Cretoxyrhinidae	Lamniformes	Galeomorphii	extinct	extinct		59.2	56	3.2	Thanetian	Thanetian	Paleocene	Paleocene	Paleogene	Paleogene	Cenozoic	Cenozoic	Stage	39.9719	-74.6833	North America	Northern Temperate	Pacific	42.61	-57.39	1372	Cook and Ramsdell 1991		valid		valid	stated without evidence	no_evidence
PBDB_23493	PBDB_3113	Isurus hastalis	Isurus hastalis	Carcharodon hastalis	species	Carcharodon	Lamnidae	Lamniformes	Galeomorphii	extinct	extant		59.2	56	3.2	Thanetian	Thanetian	Paleocene	Paleocene	Paleogene	Paleogene	Cenozoic	Cenozoic	Stage	39.9719	-74.6833	North America	Northern Temperate	Pacific	42.61	-57.39	1372	Cook and Ramsdell 1991		valid		valid	stated without evidence	no_evidence
PBDB_23494	PBDB_3113	Lamna sp.	Lamna sp.	Lamna	genus	Lamna	Lamnidae	Lamniformes	Galeomorphii	extant	extant		59.2	56	3.2	Thanetian	Thanetian	Paleocene	Paleocene	Paleogene	Paleogene	Cenozoic	Cenozoic	Stage	39.9719	-74.6833	North America	Northern Temperate	Pacific	42.61	-57.39	1372	Cook and Ramsdell 1991		valid		valid	stated without evidence	no_evidence
PBDB_23495	PBDB_3113	Odontaspis sp.	Odontaspis sp.	Odontaspis	genus	Odontaspis	Odontaspididae	Lamniformes	Galeomorphii	extant	extant		59.2	56	3.2	Thanetian	Thanetian	Paleocene	Paleocene	Paleogene	Paleogene	Cenozoic	Cenozoic	Stage	39.9719	-74.6833	North America	Northern Temperate	Pacific	42.61	-57.39	1372	Cook and Ramsdell 1991		valid		valid	stated without evidence	no_evidence
PBDB_23496	PBDB_3113	Striatolamia sp.	Striatolamia sp.	Striatolamia	genus	Striatolamia	Mitsukurinidae	Lamniformes	Galeomorphii	extinct	extinct		59.2	56	3.2	Thanetian	Thanetian	Paleocene	Paleocene	Paleogene	Paleogene	Cenozoic	Cenozoic	Stage	39.9719	-74.6833	North America	Northern Temperate	Pacific	42.61	-57.39	1372	Cook and Ramsdell 1991		valid		valid	stated without evidence	no_evidence
L_22442	L_1602	Myliobatis striatus	Myliobatis striatus	Myliobatis striatus	species	Myliobatis	Myliobatidae	Myliobatiformes	Batoidea	extinct	extant		56	47.8	8.2	Ypresian	Ypresian	Eocene	Eocene	Paleogene	Paleogene	Cenozoic	Cenozoic	Stage	51.6028	-0.483993	Europe	Northern Temperate	Atlantic	50.52	-1.51	2666	Kemp 1982	teeth	valid		valid		with_evidence
L_22443	L_1602	Myliobatis	Myliobatis	Myliobatis	genus	Myliobatis	Myliobatidae	Myliobatiformes	Batoidea	extant	extant		56	47.8	8.2	Ypresian	Ypresian	Eocene	Eocene	Paleogene	Paleogene	Cenozoic	Cenozoic	Stage	51.6028	-0.483993	Europe	Northern Temperate	Atlantic	50.52	-1.51	2666	Kemp 1982	upper surface of tail or defensive spine	valid		valid		with_evidence
L_22456	L_1603	Myliobatis striatus	Myliobatis striatus	Myliobatis striatus	species	Myliobatis	Myliobatidae	Myliobatiformes	Batoidea	extinct	extant		56	47.8	8.2	late Paleocene	Early Eocene	Paleocene	Eocene	Paleogene	Paleogene	Cenozoic	Cenozoic	Sub-Epoch	51.4877	0.12731	Europe	Northern Temperate	Atlantic	50.26	-0.81	2667	Kemp 1982	teeth	valid		valid		with_evidence
L_22457	L_1603	Myliobatis	Myliobatis	Myliobatis	genus	Myliobatis	Myliobatidae	Myliobatiformes	Batoidea	extant	extant		56	47.8	8.2	late Paleocene	Early Eocene	Paleocene	Eocene	Paleogene	Paleogene	Cenozoic	Cenozoic	Sub-Epoch	51.4877	0.12731	Europe	Northern Temperate	Atlantic	50.26	-0.81	2667	Kemp 1982	upper surface of tail or defensive spine	valid		valid		with_evidence
PBDB_23502	PBDB_3113	Ischyrhiza mira	Ischyrhiza mira	Ischyrhiza mira	species	Ischyrhiza	Sclerorhynchidae	Rajiformes	Batoidea	extinct	extinct		59.2	56	3.2	Thanetian	Thanetian	Paleocene	Paleocene	Paleogene	Paleogene	Cenozoic	Cenozoic	Stage	39.9719	-74.6833	North America	Northern Temperate	Pacific	42.61	-57.39	1372	Cook and Ramsdell 1991		valid		valid	stated without evidence	no_evidence
PBDB_23503	PBDB_3113	Squatina sp.	Squatina sp.	Squatina	genus	Squatina	Squatinidae	Squatiniformes	Squalomorphii	extant	extant		59.2	56	3.2	Thanetian	Thanetian	Paleocene	Paleocene	Paleogene	Paleogene	Cenozoic	Cenozoic	Stage	39.9719	-74.6833	North America	Northern Temperate	Pacific	42.61	-57.39	1372	Cook and Ramsdell 1991		valid		valid	stated without evidence	no_evidence
L_21851	L_1508	Isurus desori	Isurus desori	Isurus desori	species	Isurus	Lamnidae	Lamniformes	Galeomorphii	extinct	extant		13.82	11.63	2.19	Serravallian	Serravallian	Miocene	Miocene	Neogene	Neogene	Cenozoic	Cenozoic	Stage	44.7939	-0.701604	Europe	Northern Temperate	Atlantic	44.25	-0.72	4822	Rocher 2002	teeth	valid		valid		with_evidence
L_22469	L_1604	Myliobatis striatus	Myliobatis striatus	Myliobatis striatus	species	Myliobatis	Myliobatidae	Myliobatiformes	Batoidea	extinct	extant		56	47.8	8.2	late Paleocene	Early Eocene	Paleocene	Eocene	Paleogene	Paleogene	Cenozoic	Cenozoic	Sub-Epoch	51.4657	0.0009125	Europe	Northern Temperate	Atlantic	50.24	-0.62	2668	Kemp 1982	teeth	valid		valid		with_evidence
PBDB_18209	PBDB_213311	Squalicorax sp.	Squalicorax sp.	Squalicorax	genus	Squalicorax	Anacoracidae	Lamniformes	Galeomorphii	extinct	extinct		100.5	93.9	6.6	Middle Cenomanian	Middle Cenomanian	Upper Cretaceous	Upper Cretaceous	Cretaceous	Cretaceous	Mesozoic	Mesozoic	Sub-Stage	55.94	-118.72	North America	Northern Temperate	Arctic	60.81	-75.39	1008	Cook et al. 2008		valid		valid		with_evidence
PBDB_25852	PBDB_61353	Rhinobatos echavei	Rhinobatos echavei	Rhinobatos echavei	species	Rhinobatos	Rhinobatidae	Rhinopristiformes	Batoidea	extinct	extant		83.6	72.1	11.5	Middle Campanian	Middle Campanian	Upper Cretaceous	Upper Cretaceous	Cretaceous	Cretaceous	Mesozoic	Mesozoic	Sub-Stage	45.6167	-1.01667	Europe	Northern Temperate	Pacific	42.37	-0.83	1770	Vullo 2005b		valid		valid	stated without evidence	no_evidence
PBDB_18211	PBDB_213312	Archaeolamna cf. kopingensis	Archaeolamna kopingensis	Archaeolamna	genus	Archaeolamna	Archaeolamnidae	Lamniformes	Galeomorphii	extinct	extinct		100.5	93.9	6.6	Middle Cenomanian	Middle Cenomanian	Upper Cretaceous	Upper Cretaceous	Cretaceous	Cretaceous	Mesozoic	Mesozoic	Sub-Stage	55.935	-118.69	North America	Northern Temperate	Arctic	60.24	-73.85	1009	Cook et al. 2008		valid		valid		with_evidence
L_29488	L_2232	Pseudohypolophus mcnultyi	Pseudohypolophus mcnultyi	Pseudohypolophus mcnultyi	species	Pseudohypolophus	Rhinobatidae	Rhinopristiformes	Batoidea	extinct	extinct		83.6	72.1	11.5	Campanian	Campanian	Upper Cretaceous	Upper Cretaceous	Cretaceous	Cretaceous	Mesozoic	Mesozoic	Stage	35.1053	-106.631	North America	Northern Temperate	Pacific	41.79	-84.11	3113	Williams 2006	Teeth	valid		valid	descriptions and images provided	with_evidence
L_3815	L_2590	Myledaphus bipartitus	Myledaphus bipartitus	Myledaphus bipartitus	species	Myledaphus	Rhinobatidae	Rhinopristiformes	Batoidea	extinct	extinct	1	83.6	72.1	11.5	Campanian	Campanian	Upper Cretaceous	Upper Cretaceous	Cretaceous	Cretaceous	Mesozoic	Mesozoic	Stage	50.7523	-111.504	North America	Northern Temperate	Pacific	57.75	-82.04	3402	Wilson et al. 2013	Vertebrae	valid		valid		with_evidence
PBDB_18214	PBDB_213314	Cretodus semiplicatus	Cretodus semiplicatus	Cretodus semiplicatus	species	Cretodus	Cretoxyrhinidae	Lamniformes	Galeomorphii	extinct	extinct		100.5	93.9	6.6	Middle Cenomanian	Middle Cenomanian	Upper Cretaceous	Upper Cretaceous	Cretaceous	Cretaceous	Mesozoic	Mesozoic	Sub-Stage	55.91	-118.35	North America	Northern Temperate	Arctic	59.85	-72.77	1011	Cook et al. 2008		valid		valid		with_evidence
PBDB_18215	PBDB_213314	Cretoxyrhina cf. mantelli	Cretoxyrhina mantelli	Cretoxyrhina	genus	Cretoxyrhina	Cretoxyrhinidae	Lamniformes	Galeomorphii	extinct	extinct		100.5	93.9	6.6	Middle Cenomanian	Middle Cenomanian	Upper Cretaceous	Upper Cretaceous	Cretaceous	Cretaceous	Mesozoic	Mesozoic	Sub-Stage	55.91	-118.35	North America	Northern Temperate	Arctic	59.85	-72.77	1011	Cook et al. 2008		valid		valid		with_evidence
L_3816	L_2591	Myledaphus bipartitus	Myledaphus bipartitus	Myledaphus bipartitus	species	Myledaphus	Rhinobatidae	Rhinopristiformes	Batoidea	extinct	extinct	1	83.6	72.1	11.5	Campanian	Campanian	Upper Cretaceous	Upper Cretaceous	Cretaceous	Cretaceous	Mesozoic	Mesozoic	Stage	50.7532	-111.503	North America	Northern Temperate	Pacific	57.77	-85.18	3403	Wilson et al. 2013	Vertebrae	valid		valid		with_evidence
PBDB_16217	PBDB_175010	Protolamna sokolovi	Protolamna sokolovi	Protolamna sokolovi	species	Protolamna	Eoptolamnidae	Lamniformes	Galeomorphii	extinct	extinct		113	100.5	12.5	late Albian	late Albian	Lower Cretaceous	Lower Cretaceous	Cretaceous	Cretaceous	Mesozoic	Mesozoic	Sub-Stage	43.697	53.981	Asia	Northern Temperate	Tethys Seaway	41.47	56.39	630	Kennedy et al. 2008		valid		valid		with_evidence
L_3817	L_2592	Myledaphus bipartitus	Myledaphus bipartitus	Myledaphus bipartitus	species	Myledaphus	Rhinobatidae	Rhinopristiformes	Batoidea	extinct	extinct	12	83.6	72.1	11.5	Campanian	Campanian	Upper Cretaceous	Upper Cretaceous	Cretaceous	Cretaceous	Mesozoic	Mesozoic	Stage	50.7922	-111.6	North America	Northern Temperate	Pacific	57.74	-81.49	3404	Wilson et al. 2013	Vertebrae	valid		valid		with_evidence
PBDB_18219	PBDB_213316	Johnlongia parvidens	Johnlongia parvidens	Johnlongia parvidens	species	Johnlongia	Odontaspididae	Lamniformes	Galeomorphii	extinct	extinct		100.5	93.9	6.6	Middle Cenomanian	Middle Cenomanian	Upper Cretaceous	Upper Cretaceous	Cretaceous	Cretaceous	Mesozoic	Mesozoic	Sub-Stage	55.925	-118.225	North America	Northern Temperate	Arctic	60.69	-74.87	1013	Cook et al. 2008		valid		valid		with_evidence
L_3818	L_2593	Myledaphus bipartitus	Myledaphus bipartitus	Myledaphus bipartitus	species	Myledaphus	Rhinobatidae	Rhinopristiformes	Batoidea	extinct	extinct	4	83.6	72.1	11.5	Campanian	Campanian	Upper Cretaceous	Upper Cretaceous	Cretaceous	Cretaceous	Mesozoic	Mesozoic	Stage	50.4676	-110.39	North America	Northern Temperate	Pacific	57.39	-84	3405	Wilson et al. 2013	Vertebrae	valid		valid		with_evidence
PBDB_18221	PBDB_213318	Johnlongia parvidens	Johnlongia parvidens	Johnlongia parvidens	species	Johnlongia	Odontaspididae	Lamniformes	Galeomorphii	extinct	extinct		100.5	93.9	6.6	Middle Cenomanian	Middle Cenomanian	Upper Cretaceous	Upper Cretaceous	Cretaceous	Cretaceous	Mesozoic	Mesozoic	Sub-Stage	55.925	-118.6	North America	Northern Temperate	Arctic	60.49	-76.83	1010	Cook et al. 2008		valid		valid		with_evidence
PBDB_18222	PBDB_213318	Cretodus semiplicatus	Cretodus semiplicatus	Cretodus semiplicatus	species	Cretodus	Cretoxyrhinidae	Lamniformes	Galeomorphii	extinct	extinct		100.5	93.9	6.6	Middle Cenomanian	Middle Cenomanian	Upper Cretaceous	Upper Cretaceous	Cretaceous	Cretaceous	Mesozoic	Mesozoic	Sub-Stage	55.925	-118.6	North America	Northern Temperate	Arctic	60.49	-76.83	1010	Cook et al. 2008		valid		valid		with_evidence
PBDB_18223	PBDB_213318	Dallasiella willistoni	Dallasiella willistoni	Dallasiella willistoni	species	Dallasiella	Cretoxyrhinidae	Lamniformes	Galeomorphii	extinct	extinct		100.5	93.9	6.6	Middle Cenomanian	Middle Cenomanian	Upper Cretaceous	Upper Cretaceous	Cretaceous	Cretaceous	Mesozoic	Mesozoic	Sub-Stage	55.925	-118.6	North America	Northern Temperate	Arctic	60.49	-76.83	1010	Cook et al. 2008		valid		valid		with_evidence
L_3819	L_2594	Myledaphus bipartitus	Myledaphus bipartitus	Myledaphus bipartitus	species	Myledaphus	Rhinobatidae	Rhinopristiformes	Batoidea	extinct	extinct	1	83.6	72.1	11.5	Campanian	Campanian	Upper Cretaceous	Upper Cretaceous	Cretaceous	Cretaceous	Mesozoic	Mesozoic	Stage	50.7348	-111.303	North America	Northern Temperate	Pacific	57.74	-83.08	3406	Wilson et al. 2013	Vertebrae	valid		valid		with_evidence
PBDB_13227	PBDB_136267	Archaeolamna kopingensis	Archaeolamna kopingensis	Archaeolamna kopingensis	species	Archaeolamna	Archaeolamnidae	Lamniformes	Galeomorphii	extinct	extinct		83.6	72.1	11.5	Middle Campanian	Middle Campanian	Upper Cretaceous	Upper Cretaceous	Cretaceous	Cretaceous	Mesozoic	Mesozoic	Sub-Stage	38.95	-101.15	North America	Northern Temperate	Pacific	44.61	-74.09	182	Cook et al. 2011		valid		valid	stated without evidence	no_evidence
L_4455	L_2791	Squalicorax	Squalicorax	Squalicorax	genus	Squalicorax	Anacoracidae	Lamniformes	Galeomorphii	extinct	extinct		100.5	93.9	6.6	Cenomanian	Cenomanian	Upper Cretaceous	Upper Cretaceous	Cretaceous	Cretaceous	Mesozoic	Mesozoic	Stage	-25.601	121.86	Oceania	Southern Temperate	Tethys	-55.14	104.17	3551	Cook et al. 2013a	Teeth, new species discription but no name?	valid		valid	abstract, no evidence	no_evidence
PBDB_13207	PBDB_136242	Cardabiodon aff. ricki	Cardabiodon ricki	Cardabiodon	genus	Cardabiodon	Cardabiodontidae	Lamniformes	Galeomorphii	extinct	extinct		93.9	89.8	4.1	Early Turonian	Early Turonian	Upper Cretaceous	Upper Cretaceous	Cretaceous	Cretaceous	Mesozoic	Mesozoic	Sub-Stage	55.714	-117.605	North America	Northern Temperate	Arctic	61.66	-78.22	180	Cook et al. 2013b		valid		valid		with_evidence
PBDB_13208	PBDB_136242	Squalicorax sp. A informal	Squalicorax sp. A informal	Squalicorax	genus	Squalicorax	Anacoracidae	Lamniformes	Galeomorphii	extinct	extinct		93.9	89.8	4.1	Early Turonian	Early Turonian	Upper Cretaceous	Upper Cretaceous	Cretaceous	Cretaceous	Mesozoic	Mesozoic	Sub-Stage	55.714	-117.605	North America	Northern Temperate	Arctic	61.66	-78.22	180	Cook et al. 2013b		valid		valid		with_evidence
PBDB_13210	PBDB_136242	Archaeolamna ex gr. kopingensis	Archaeolamna kopingensis	Archaeolamna kopingensis	species	Archaeolamna	Archaeolamnidae	Lamniformes	Galeomorphii	extinct	extinct		93.9	89.8	4.1	Early Turonian	Early Turonian	Upper Cretaceous	Upper Cretaceous	Cretaceous	Cretaceous	Mesozoic	Mesozoic	Sub-Stage	55.714	-117.605	North America	Northern Temperate	Arctic	61.66	-78.22	180	Cook et al. 2013b		valid		valid		with_evidence
PBDB_13211	PBDB_136242	Cretoxyrhina mantelli	Cretoxyrhina mantelli	Cretoxyrhina mantelli	species	Cretoxyrhina	Cretoxyrhinidae	Lamniformes	Galeomorphii	extinct	extinct		93.9	89.8	4.1	Early Turonian	Early Turonian	Upper Cretaceous	Upper Cretaceous	Cretaceous	Cretaceous	Mesozoic	Mesozoic	Sub-Stage	55.714	-117.605	North America	Northern Temperate	Arctic	61.66	-78.22	180	Cook et al. 2013b		valid		valid		with_evidence
PBDB_13212	PBDB_136242	Scapanorhynchus sp.	Scapanorhynchus sp.	Scapanorhynchus	genus	Scapanorhynchus	Mitsukurinidae	Lamniformes	Galeomorphii	extinct	extinct		93.9	89.8	4.1	Early Turonian	Early Turonian	Upper Cretaceous	Upper Cretaceous	Cretaceous	Cretaceous	Mesozoic	Mesozoic	Sub-Stage	55.714	-117.605	North America	Northern Temperate	Arctic	61.66	-78.22	180	Cook et al. 2013b		valid		valid		with_evidence
PBDB_13213	PBDB_136242	Carcharias aff. striatula	Carcharias striatula	Carcharias	genus	Carcharias	Odontaspididae	Lamniformes	Galeomorphii	extinct	extant		93.9	89.8	4.1	Early Turonian	Early Turonian	Upper Cretaceous	Upper Cretaceous	Cretaceous	Cretaceous	Mesozoic	Mesozoic	Sub-Stage	55.714	-117.605	North America	Northern Temperate	Arctic	61.66	-78.22	180	Cook et al. 2013b		valid		valid		with_evidence
PBDB_13214	PBDB_136242	Odontaspis n. sp. watinensis	Odontaspis watinensis	Odontaspis watinensis	species	Odontaspis	Odontaspididae	Lamniformes	Galeomorphii	extinct	extant		93.9	89.8	4.1	Early Turonian	Early Turonian	Upper Cretaceous	Upper Cretaceous	Cretaceous	Cretaceous	Mesozoic	Mesozoic	Sub-Stage	55.714	-117.605	North America	Northern Temperate	Arctic	61.66	-78.22	180	Cook et al. 2013b		valid		valid		with_evidence
PBDB_13215	PBDB_136242	Johnlongia parvidens	Johnlongia parvidens	Johnlongia parvidens	species	Johnlongia	Odontaspididae	Lamniformes	Galeomorphii	extinct	extinct		93.9	89.8	4.1	Early Turonian	Early Turonian	Upper Cretaceous	Upper Cretaceous	Cretaceous	Cretaceous	Mesozoic	Mesozoic	Sub-Stage	55.714	-117.605	North America	Northern Temperate	Arctic	61.66	-78.22	180	Cook et al. 2013b		valid		valid		with_evidence
PBDB_13217	PBDB_136242	Cretodus semiplicatus	Cretodus semiplicatus	Cretodus semiplicatus	species	Cretodus	Cretoxyrhinidae	Lamniformes	Galeomorphii	extinct	extinct		93.9	89.8	4.1	Early Turonian	Early Turonian	Upper Cretaceous	Upper Cretaceous	Cretaceous	Cretaceous	Mesozoic	Mesozoic	Sub-Stage	55.714	-117.605	North America	Northern Temperate	Arctic	61.66	-78.22	180	Cook et al. 2013b		valid		valid		with_evidence
PBDB_13218	PBDB_136242	Dallasiella willistoni	Dallasiella willistoni	Dallasiella willistoni	species	Dallasiella	Cretoxyrhinidae	Lamniformes	Galeomorphii	extinct	extinct		93.9	89.8	4.1	Early Turonian	Early Turonian	Upper Cretaceous	Upper Cretaceous	Cretaceous	Cretaceous	Mesozoic	Mesozoic	Sub-Stage	55.714	-117.605	North America	Northern Temperate	Arctic	61.66	-78.22	180	Cook et al. 2013b		valid		valid		with_evidence
PBDB_18124	PBDB_213294	Squalicorax sp. A informal	Squalicorax sp. A informal	Squalicorax	genus	Squalicorax	Anacoracidae	Lamniformes	Galeomorphii	extinct	extinct		93.9	89.8	4.1	Early Turonian	Early Turonian	Upper Cretaceous	Upper Cretaceous	Cretaceous	Cretaceous	Mesozoic	Mesozoic	Sub-Stage	55.71	-117.64	North America	Northern Temperate	Arctic	61.17	-76.7	997	Cook et al. 2013b		valid		valid		with_evidence
PBDB_18126	PBDB_213294	Archaeolamna ex gr. kopingensis	Archaeolamna kopingensis	Archaeolamna kopingensis	species	Archaeolamna	Archaeolamnidae	Lamniformes	Galeomorphii	extinct	extinct		93.9	89.8	4.1	Early Turonian	Early Turonian	Upper Cretaceous	Upper Cretaceous	Cretaceous	Cretaceous	Mesozoic	Mesozoic	Sub-Stage	55.71	-117.64	North America	Northern Temperate	Arctic	61.17	-76.7	997	Cook et al. 2013b		valid		valid		with_evidence
PBDB_18127	PBDB_213294	Cardabiodon aff. ricki	Cardabiodon ricki	Cardabiodon	genus	Cardabiodon	Cardabiodontidae	Lamniformes	Galeomorphii	extinct	extinct		93.9	89.8	4.1	Early Turonian	Early Turonian	Upper Cretaceous	Upper Cretaceous	Cretaceous	Cretaceous	Mesozoic	Mesozoic	Sub-Stage	55.71	-117.64	North America	Northern Temperate	Arctic	61.17	-76.7	997	Cook et al. 2013b		valid		valid		with_evidence
PBDB_18128	PBDB_213294	Cretoxyrhina mantelli	Cretoxyrhina mantelli	Cretoxyrhina mantelli	species	Cretoxyrhina	Cretoxyrhinidae	Lamniformes	Galeomorphii	extinct	extinct		93.9	89.8	4.1	Early Turonian	Early Turonian	Upper Cretaceous	Upper Cretaceous	Cretaceous	Cretaceous	Mesozoic	Mesozoic	Sub-Stage	55.71	-117.64	North America	Northern Temperate	Arctic	61.17	-76.7	997	Cook et al. 2013b		valid		valid		with_evidence
PBDB_18129	PBDB_213294	Carcharias aff. striatula	Carcharias striatula	Carcharias	genus	Carcharias	Odontaspididae	Lamniformes	Galeomorphii	extinct	extant		93.9	89.8	4.1	Early Turonian	Early Turonian	Upper Cretaceous	Upper Cretaceous	Cretaceous	Cretaceous	Mesozoic	Mesozoic	Sub-Stage	55.71	-117.64	North America	Northern Temperate	Arctic	61.17	-76.7	997	Cook et al. 2013b		valid		valid		with_evidence
PBDB_18130	PBDB_213294	Johnlongia parvidens	Johnlongia parvidens	Johnlongia parvidens	species	Johnlongia	Odontaspididae	Lamniformes	Galeomorphii	extinct	extinct		93.9	89.8	4.1	Early Turonian	Early Turonian	Upper Cretaceous	Upper Cretaceous	Cretaceous	Cretaceous	Mesozoic	Mesozoic	Sub-Stage	55.71	-117.64	North America	Northern Temperate	Arctic	61.17	-76.7	997	Cook et al. 2013b		valid		valid		with_evidence
PBDB_18131	PBDB_213294	Dallasiella willistoni	Dallasiella willistoni	Dallasiella willistoni	species	Dallasiella	Cretoxyrhinidae	Lamniformes	Galeomorphii	extinct	extinct		93.9	89.8	4.1	Early Turonian	Early Turonian	Upper Cretaceous	Upper Cretaceous	Cretaceous	Cretaceous	Mesozoic	Mesozoic	Sub-Stage	55.71	-117.64	North America	Northern Temperate	Arctic	61.17	-76.7	997	Cook et al. 2013b		valid		valid		with_evidence
PBDB_13216	PBDB_136242	Cretalamna ex gr. appendiculata	Cretolamna appendiculata	Cretolamna appendiculata	species	Cretolamna	Otodontidae	Lamniformes	Galeomorphii	extinct	extinct		93.9	89.8	4.1	Early Turonian	Early Turonian	Upper Cretaceous	Upper Cretaceous	Cretaceous	Cretaceous	Mesozoic	Mesozoic	Sub-Stage	55.714	-117.605	North America	Northern Temperate	Arctic	61.66	-78.22	180	Cook et al. 2013b		valid		valid		with_evidence
L_382	L_2595	Myledaphus bipartitus	Myledaphus bipartitus	Myledaphus bipartitus	species	Myledaphus	Rhinobatidae	Rhinopristiformes	Batoidea	extinct	extinct	1	83.6	72.1	11.5	Campanian	Campanian	Upper Cretaceous	Upper Cretaceous	Cretaceous	Cretaceous	Mesozoic	Mesozoic	Stage	50.7371	-111.483	North America	Northern Temperate	Pacific	57.77	-83.29	3407	Wilson et al. 2013	Vertebrae	valid		valid		with_evidence
L_3820	L_2596	Myledaphus bipartitus	Myledaphus bipartitus	Myledaphus bipartitus	species	Myledaphus	Rhinobatidae	Rhinopristiformes	Batoidea	extinct	extinct	2	83.6	72.1	11.5	Campanian	Campanian	Upper Cretaceous	Upper Cretaceous	Cretaceous	Cretaceous	Mesozoic	Mesozoic	Stage	50.8101	-111.63	North America	Northern Temperate	Pacific	57.83	-82.16	3408	Wilson et al. 2013	Vertebrae	valid		valid		with_evidence
L_8649	L_781	Carcharias cuspidata	Carcharias cuspidata	Araloselachus cuspidatus	species	Araloselachus	Odontaspididae	Lamniformes	Galeomorphii	extinct	extinct	3	18	17	1	early Miocene	early Miocene	Miocene	Miocene	Neogene	Neogene	Cenozoic	Cenozoic	Sub-Epoch	30.2718	28.9401	Africa	Northern Temperate	Neo-Tethys	27.34	28.03	4507	Cook et al. 2014a	Teeth	valid		valid		with_evidence
L_865	L_781	Megaselachus chubutensis	Megaselachus chubutensis	Otodus chubutensis	species	Otodus	Otodontidae	Lamniformes	Galeomorphii	extinct	extinct	5	18	17	1	early Miocene	early Miocene	Miocene	Miocene	Neogene	Neogene	Cenozoic	Cenozoic	Sub-Epoch	30.2718	28.9401	Africa	Northern Temperate	Neo-Tethys	27.34	28.03	4507	Cook et al. 2014a	Teeth	valid		valid		with_evidence
L_8650	L_781	Cosmopolitodus hastalis	Cosmopolitodus hastalis	Carcharodon hastalis	species	Carcharodon	Lamnidae	Lamniformes	Galeomorphii	extinct	extant	1	18	17	1	early Miocene	early Miocene	Miocene	Miocene	Neogene	Neogene	Cenozoic	Cenozoic	Sub-Epoch	30.2718	28.9401	Africa	Northern Temperate	Neo-Tethys	27.34	28.03	4507	Cook et al. 2014a	Teeth	valid		valid		with_evidence
L_8651	L_781	Carcharhinus obscurus	Carcharhinus obscurus	Carcharhinus obscurus	species	Carcharhinus	Carcharhinidae	Carcharhiniformes	Galeomorphii	extant	extant	3	18	17	1	early Miocene	early Miocene	Miocene	Miocene	Neogene	Neogene	Cenozoic	Cenozoic	Sub-Epoch	30.2718	28.9401	Africa	Northern Temperate	Neo-Tethys	27.34	28.03	4507	Cook et al. 2014a	Teeth	valid		valid		with_evidence
L_8652	L_781	Carcharhinus cf. leucas	Carcharhinus leucas	Carcharhinus	genus	Carcharhinus	Carcharhinidae	Carcharhiniformes	Galeomorphii	extant	extant	13	18	17	1	early Miocene	early Miocene	Miocene	Miocene	Neogene	Neogene	Cenozoic	Cenozoic	Sub-Epoch	30.2718	28.9401	Africa	Northern Temperate	Neo-Tethys	27.34	28.03	4507	Cook et al. 2014a	Teeth	valid		valid		with_evidence
L_8653	L_781	Galeocerdo sp.	Galeocerdo sp.	Galeocerdo	genus	Galeocerdo	Carcharhinidae	Carcharhiniformes	Galeomorphii	extant	extant	1	18	17	1	early Miocene	early Miocene	Miocene	Miocene	Neogene	Neogene	Cenozoic	Cenozoic	Sub-Epoch	30.2718	28.9401	Africa	Northern Temperate	Neo-Tethys	27.34	28.03	4507	Cook et al. 2014a	Teeth	valid		valid		with_evidence
PBDB_15268	PBDB_161527	Hemipristis serra	Hemipristis serra	Hemipristis serra	species	Hemipristis	Hemigaleidae	Carcharhiniformes	Galeomorphii	extinct	extant		13.82	11.63	2.19	Serravallian	Serravallian	Miocene	Miocene	Neogene	Neogene	Cenozoic	Cenozoic	Stage	44.3297	-0.058333	Europe	Northern Temperate	Atlantic	43.78	-0.1	491	Canevet 2011		valid		valid	stated without evidence	no_evidence
L_2247	L_1604	Myliobatis	Myliobatis	Myliobatis	genus	Myliobatis	Myliobatidae	Myliobatiformes	Batoidea	extant	extant		56	47.8	8.2	late Paleocene	Early Eocene	Paleocene	Eocene	Paleogene	Paleogene	Cenozoic	Cenozoic	Sub-Epoch	51.4657	0.0009125	Europe	Northern Temperate	Atlantic	50.24	-0.62	2668	Kemp 1982	upper surface of tail or defensive spine	valid		valid		with_evidence
L_22481	L_1605	Myliobatis striatus	Myliobatis striatus	Myliobatis striatus	species	Myliobatis	Myliobatidae	Myliobatiformes	Batoidea	extinct	extant		56	47.8	8.2	late Paleocene	Early Eocene	Paleocene	Eocene	Paleogene	Paleogene	Cenozoic	Cenozoic	Sub-Epoch	52.2123	1.09802	Europe	Northern Temperate	Neo-Tethys	50.99	0.49	2669	Kemp 1982	teeth	valid		valid		with_evidence
L_22482	L_1605	Myliobatis	Myliobatis	Myliobatis	genus	Myliobatis	Myliobatidae	Myliobatiformes	Batoidea	extant	extant		56	47.8	8.2	late Paleocene	Early Eocene	Paleocene	Eocene	Paleogene	Paleogene	Cenozoic	Cenozoic	Sub-Epoch	52.2123	1.09802	Europe	Northern Temperate	Neo-Tethys	50.99	0.49	2669	Kemp 1982	upper surface of tail or defensive spine	valid		valid		with_evidence
L_3821	L_2597	Myledaphus bipartitus	Myledaphus bipartitus	Myledaphus bipartitus	species	Myledaphus	Rhinobatidae	Rhinopristiformes	Batoidea	extinct	extinct	1	83.6	72.1	11.5	Campanian	Campanian	Upper Cretaceous	Upper Cretaceous	Cretaceous	Cretaceous	Mesozoic	Mesozoic	Stage	50.7348	-111.303	North America	Northern Temperate	Pacific	57.76	-84.34	3406	Wilson et al. 2013	Vertebrae	valid		valid		with_evidence
L_3822	L_2598	Myledaphus bipartitus	Myledaphus bipartitus	Myledaphus bipartitus	species	Myledaphus	Rhinobatidae	Rhinopristiformes	Batoidea	extinct	extinct	1	83.6	72.1	11.5	Campanian	Campanian	Upper Cretaceous	Upper Cretaceous	Cretaceous	Cretaceous	Mesozoic	Mesozoic	Stage	50.7384	-111.49	North America	Northern Temperate	Pacific	57.79	-83.93	3409	Wilson et al. 2013	Vertebrae	valid		valid		with_evidence
L_3823	L_2599	Myledaphus bipartitus	Myledaphus bipartitus	Myledaphus bipartitus	species	Myledaphus	Rhinobatidae	Rhinopristiformes	Batoidea	extinct	extinct	1	83.6	72.1	11.5	Campanian	Campanian	Upper Cretaceous	Upper Cretaceous	Cretaceous	Cretaceous	Mesozoic	Mesozoic	Stage	50.7491	-111.501	North America	Northern Temperate	Pacific	57.75	-86.41	3410	Wilson et al. 2013	Vertebrae	valid		valid		with_evidence
PBDB_13874	PBDB_144500	Restesia americana	Restesia americana	Restesia americana	species	Restesia	Orectolobidae	Orectolobiformes	Galeomorphii	extinct	extinct		70.6	66	4.6	Lancian	Lancian	Upper Cretaceous	Upper Cretaceous	Cretaceous	Cretaceous	Mesozoic	Mesozoic	NALMA	47.2661	-107.126	North America	Northern Temperate	Pacific	53.96	-84.94	248	Cook et al. 2014c		valid		valid	stated without evidence	no_evidence
L_3830	L_2600	Myledaphus bipartitus	Myledaphus bipartitus	Myledaphus bipartitus	species	Myledaphus	Rhinobatidae	Rhinopristiformes	Batoidea	extinct	extinct	2	83.6	72.1	11.5	Campanian	Campanian	Upper Cretaceous	Upper Cretaceous	Cretaceous	Cretaceous	Mesozoic	Mesozoic	Stage	50.8132	-111.576	North America	Northern Temperate	Pacific	57.84	-82.74	3412	Wilson et al. 2013	Vertebrae	valid		valid		with_evidence
PBDB_13876	PBDB_144502	Restesia americana	Restesia americana	Restesia americana	species	Restesia	Orectolobidae	Orectolobiformes	Galeomorphii	extinct	extinct		70.6	66	4.6	Lancian	Lancian	Upper Cretaceous	Upper Cretaceous	Cretaceous	Cretaceous	Mesozoic	Mesozoic	NALMA	47.6	-106.917	North America	Northern Temperate	Pacific	54.26	-86.49	249	Cook et al. 2014c		valid		valid	stated without evidence	no_evidence
PBDB_13877	PBDB_144502	Chiloscyllium sp.	Chiloscyllium sp.	Chiloscyllium	genus	Chiloscyllium	Hemiscylliidae	Orectolobiformes	Galeomorphii	extant	extant		70.6	66	4.6	Lancian	Lancian	Upper Cretaceous	Upper Cretaceous	Cretaceous	Cretaceous	Mesozoic	Mesozoic	NALMA	47.6	-106.917	North America	Northern Temperate	Pacific	54.26	-86.49	249	Cook et al. 2014c		valid		valid	stated without evidence	no_evidence
L_3831	L_2601	Myledaphus bipartitus	Myledaphus bipartitus	Myledaphus bipartitus	species	Myledaphus	Rhinobatidae	Rhinopristiformes	Batoidea	extinct	extinct	1	83.6	72.1	11.5	Campanian	Campanian	Upper Cretaceous	Upper Cretaceous	Cretaceous	Cretaceous	Mesozoic	Mesozoic	Stage	50.7489	-111.501	North America	Northern Temperate	Pacific	57.72	-85.18	3413	Wilson et al. 2013	Vertebrae	valid		valid		with_evidence
PBDB_13988	PBDB_14516	Ischyrhiza avonicola	Ischyrhiza avonicola	Ischyrhiza avonicola	species	Ischyrhiza	Sclerorhynchidae	Rajiformes	Batoidea	extinct	extinct		70.6	66	4.6	Lancian	Lancian	Upper Cretaceous	Upper Cretaceous	Cretaceous	Cretaceous	Mesozoic	Mesozoic	NALMA	47.8	-106.1	North America	Northern Temperate	Pacific	54.21	-82.97	151	Cook et al. 2014c		valid		valid	stated without evidence	no_evidence
L_3832	L_2602	Myledaphus bipartitus	Myledaphus bipartitus	Myledaphus bipartitus	species	Myledaphus	Rhinobatidae	Rhinopristiformes	Batoidea	extinct	extinct	1	83.6	72.1	11.5	Campanian	Campanian	Upper Cretaceous	Upper Cretaceous	Cretaceous	Cretaceous	Mesozoic	Mesozoic	Stage	50.7491	-111.501	North America	Northern Temperate	Pacific	57.8	-83.94	3410	Wilson et al. 2013	Vertebrae	valid		valid		with_evidence
L_3833	L_2603	Myledaphus bipartitus	Myledaphus bipartitus	Myledaphus bipartitus	species	Myledaphus	Rhinobatidae	Rhinopristiformes	Batoidea	extinct	extinct	1	83.6	72.1	11.5	Campanian	Campanian	Upper Cretaceous	Upper Cretaceous	Cretaceous	Cretaceous	Mesozoic	Mesozoic	Stage	50.8132	-111.576	North America	Northern Temperate	Pacific	57.86	-86.48	3412	Wilson et al. 2013	Vertebrae	valid		valid		with_evidence
L_3834	L_2604	Myledaphus bipartitus	Myledaphus bipartitus	Myledaphus bipartitus	species	Myledaphus	Rhinobatidae	Rhinopristiformes	Batoidea	extinct	extinct	3	83.6	72.1	11.5	Campanian	Campanian	Upper Cretaceous	Upper Cretaceous	Cretaceous	Cretaceous	Mesozoic	Mesozoic	Stage	49.1527	-110.408	North America	Northern Temperate	Pacific	56.09	-83.9	3414	Wilson et al. 2013	Vertebrae	valid		valid		with_evidence
L_3835	L_2605	Myledaphus bipartitus	Myledaphus bipartitus	Myledaphus bipartitus	species	Myledaphus	Rhinobatidae	Rhinopristiformes	Batoidea	extinct	extinct	4	83.6	72.1	11.5	Campanian	Campanian	Upper Cretaceous	Upper Cretaceous	Cretaceous	Cretaceous	Mesozoic	Mesozoic	Stage	49.1434	-110.356	North America	Northern Temperate	Pacific	55.91	-79.51	3415	Wilson et al. 2013	Vertebrae	valid		valid		with_evidence
L_3836	L_2606	Myledaphus bipartitus	Myledaphus bipartitus	Myledaphus bipartitus	species	Myledaphus	Rhinobatidae	Rhinopristiformes	Batoidea	extinct	extinct	2	83.6	72.1	11.5	Campanian	Campanian	Upper Cretaceous	Upper Cretaceous	Cretaceous	Cretaceous	Mesozoic	Mesozoic	Stage	49.1152	-110.468	North America	Northern Temperate	Pacific	56.06	-85.79	3416	Wilson et al. 2013	Vertebrae	valid		valid		with_evidence
L_3837	L_2607	Myledaphus bipartitus	Myledaphus bipartitus	Myledaphus bipartitus	species	Myledaphus	Rhinobatidae	Rhinopristiformes	Batoidea	extinct	extinct	1	83.6	72.1	11.5	Campanian	Campanian	Upper Cretaceous	Upper Cretaceous	Cretaceous	Cretaceous	Mesozoic	Mesozoic	Stage	50.7348	-111.303	North America	Northern Temperate	Pacific	57.64	-80.53	3406	Wilson et al. 2013	Vertebrae	valid		valid		with_evidence
L_3838	L_2608	Myledaphus bipartitus	Myledaphus bipartitus	Myledaphus bipartitus	species	Myledaphus	Rhinobatidae	Rhinopristiformes	Batoidea	extinct	extinct	1	83.6	72.1	11.5	Campanian	Campanian	Upper Cretaceous	Upper Cretaceous	Cretaceous	Cretaceous	Mesozoic	Mesozoic	Stage	50.811	-111.632	North America	Northern Temperate	Pacific	57.73	-84.06	3417	Wilson et al. 2013	Vertebrae	valid		valid		with_evidence
L_4456	L_2792	Paraorthacodus andersoni	Paraorthacodus andersoni	Paraorthacodus andersoni	species	Paraorthacodus	Paraorthacodontidae	Hexanchiformes	Squalomorphii	extinct	extinct	1	83.6	72.1	11.5	Campanian	Campanian	Upper Cretaceous	Upper Cretaceous	Cretaceous	Cretaceous	Mesozoic	Mesozoic	Stage	51.2703	-112.323	North America	Northern Temperate	Pacific	58.37	-84.68	3552	Cook et al. 2017	Teeth	valid		valid		with_evidence
PBDB_19669	PBDB_214332	Squalus ballingsloevensis	Squalus ballingsloevensis	Squalus ballingsloevensis	species	Squalus	Squalidae	Squaliformes	Squalomorphii	extinct	extant		72.1	66	6.1	Early Maastrichtian	Early Maastrichtian	Upper Cretaceous	Upper Cretaceous	Cretaceous	Cretaceous	Mesozoic	Mesozoic	Sub-Stage	56.247	13.828	Europe	Northern Temperate	Tethys Seaway	53.73	12.29	1145	Siverson 1993		valid		valid		with_evidence
L_4458	L_2792	Carcharias cf. samhammeri	Carcharias samhammeri	Carcharias	genus	Carcharias	Odontaspididae	Lamniformes	Galeomorphii	extinct	extant	4	83.6	72.1	11.5	Campanian	Campanian	Upper Cretaceous	Upper Cretaceous	Cretaceous	Cretaceous	Mesozoic	Mesozoic	Stage	51.2703	-112.323	North America	Northern Temperate	Pacific	58.37	-84.68	3552	Cook et al. 2017	Teeth	valid		valid		with_evidence
L_4459	L_2792	Odontaspis aculeatus	Odontaspis aculeatus	Odontaspis aculeatus	species	Odontaspis	Odontaspididae	Lamniformes	Galeomorphii	extinct	extant	4	83.6	72.1	11.5	Campanian	Campanian	Upper Cretaceous	Upper Cretaceous	Cretaceous	Cretaceous	Mesozoic	Mesozoic	Stage	51.2703	-112.323	North America	Northern Temperate	Pacific	58.37	-84.68	3552	Cook et al. 2017	Teeth	valid		valid		with_evidence
L_446	L_2792	Cretoxyrhina mantelli	Cretoxyrhina mantelli	Cretoxyrhina mantelli	species	Cretoxyrhina	Cretoxyrhinidae	Lamniformes	Galeomorphii	extinct	extinct	1	83.6	72.1	11.5	Campanian	Campanian	Upper Cretaceous	Upper Cretaceous	Cretaceous	Cretaceous	Mesozoic	Mesozoic	Stage	51.2703	-112.323	North America	Northern Temperate	Pacific	58.37	-84.68	3552	Cook et al. 2017	Teeth	valid		valid		with_evidence
L_4460	L_2792	Archaeotriakis ornatus	Archaeotriakis ornatus	Archaeotriakis ornatus	species	Archaeotriakis	Triakidae	Carcharhiniformes	Galeomorphii	extinct	extinct	1	83.6	72.1	11.5	Campanian	Campanian	Upper Cretaceous	Upper Cretaceous	Cretaceous	Cretaceous	Mesozoic	Mesozoic	Stage	51.2703	-112.323	North America	Northern Temperate	Pacific	58.37	-84.68	3552	Cook et al. 2017	Teeth	valid		valid		with_evidence
PBDB_25790	PBDB_60806	Squalicorax sp.	Squalicorax sp.	Squalicorax	genus	Squalicorax	Anacoracidae	Lamniformes	Galeomorphii	extinct	extinct		83.6	72.1	11.5	late Campanian	late Campanian	Upper Cretaceous	Upper Cretaceous	Cretaceous	Cretaceous	Mesozoic	Mesozoic	Sub-Stage	33.13	-117.295	North America	Northern Temperate	Pacific	38.14	-88.6	1763	Coombs and Deméré 1996		valid		valid	stated without evidence	no_evidence
PBDB_25791	PBDB_60806	Scapanorhynchus sp.	Scapanorhynchus sp.	Scapanorhynchus	genus	Scapanorhynchus	Mitsukurinidae	Lamniformes	Galeomorphii	extinct	extinct		83.6	72.1	11.5	late Campanian	late Campanian	Upper Cretaceous	Upper Cretaceous	Cretaceous	Cretaceous	Mesozoic	Mesozoic	Sub-Stage	33.13	-117.295	North America	Northern Temperate	Pacific	38.14	-88.6	1763	Coombs and Deméré 1996		valid		valid	stated without evidence	no_evidence
PBDB_23657	PBDB_3260	Abdounia sp.	Abdounia sp.	Abdounia	genus	Abdounia	Carcharhinidae	Carcharhiniformes	Galeomorphii	extinct	extinct		56	47.8	8.2	Ypresian	Ypresian	Eocene	Eocene	Paleogene	Paleogene	Cenozoic	Cenozoic	Stage	51.4	0.833333	Europe	Northern Temperate	Atlantic	50.33	-0.23	164	Cooper 1985		valid		valid	stated without evidence	no_evidence
PBDB_23658	PBDB_3260	Scyliorhinus sp.	Scyliorhinus sp.	Scyliorhinus	genus	Scyliorhinus	Scyliorhinidae	Carcharhiniformes	Galeomorphii	extant	extant		56	47.8	8.2	Ypresian	Ypresian	Eocene	Eocene	Paleogene	Paleogene	Cenozoic	Cenozoic	Stage	51.4	0.833333	Europe	Northern Temperate	Atlantic	50.33	-0.23	164	Cooper 1985		valid		valid	stated without evidence	no_evidence
PBDB_23659	PBDB_3260	Physogaleus secundus	Physogaleus secundus	Physogaleus secundus	species	Physogaleus	Carcharhinidae	Carcharhiniformes	Galeomorphii	extinct	extinct		56	47.8	8.2	Ypresian	Ypresian	Eocene	Eocene	Paleogene	Paleogene	Cenozoic	Cenozoic	Stage	51.4	0.833333	Europe	Northern Temperate	Atlantic	50.33	-0.23	164	Cooper 1985		valid		valid	stated without evidence	no_evidence
PBDB_23660	PBDB_3260	Galeorhinus lefevrei	Galeorhinus lefevrei	Pachygaleus lefevrei	species	Pachygaleus	Triakidae	Carcharhiniformes	Galeomorphii	extinct	extinct		56	47.8	8.2	Ypresian	Ypresian	Eocene	Eocene	Paleogene	Paleogene	Cenozoic	Cenozoic	Stage	51.4	0.833333	Europe	Northern Temperate	Atlantic	50.33	-0.23	164	Cooper 1985		valid		valid	stated without evidence	no_evidence
PBDB_23661	PBDB_3260	Galeorhinus ypresiensis	Galeorhinus ypresiensis	Galeorhinus ypresiensis	species	Galeorhinus	Triakidae	Carcharhiniformes	Galeomorphii	extinct	extant		56	47.8	8.2	Ypresian	Ypresian	Eocene	Eocene	Paleogene	Paleogene	Cenozoic	Cenozoic	Stage	51.4	0.833333	Europe	Northern Temperate	Atlantic	50.33	-0.23	164	Cooper 1985		valid		valid	stated without evidence	no_evidence
PBDB_23662	PBDB_3260	Hexanchus agassizi	Hexanchus agassizi	Hexanchus agassizi	species	Hexanchus	Hexanchidae	Hexanchiformes	Squalomorphii	extinct	extant		56	47.8	8.2	Ypresian	Ypresian	Eocene	Eocene	Paleogene	Paleogene	Cenozoic	Cenozoic	Stage	51.4	0.833333	Europe	Northern Temperate	Atlantic	50.33	-0.23	164	Cooper 1985		valid		valid	stated without evidence	no_evidence
PBDB_23663	PBDB_3260	Notorhynchus serratissimus	Notorhynchus serratissimus	Notorynchus serratissimus	species	Notorynchus	Hexanchidae	Hexanchiformes	Squalomorphii	extinct	extant		56	47.8	8.2	Ypresian	Ypresian	Eocene	Eocene	Paleogene	Paleogene	Cenozoic	Cenozoic	Stage	51.4	0.833333	Europe	Northern Temperate	Atlantic	50.33	-0.23	164	Cooper 1985		valid		valid	stated without evidence	no_evidence
PBDB_23664	PBDB_3260	Isurolamna affinis	Isurolamna affinis	Isurolamna affinis	species	Isurolamna	Lamnidae	Lamniformes	Galeomorphii	extinct	extinct		56	47.8	8.2	Ypresian	Ypresian	Eocene	Eocene	Paleogene	Paleogene	Cenozoic	Cenozoic	Stage	51.4	0.833333	Europe	Northern Temperate	Atlantic	50.33	-0.23	164	Cooper 1985		valid		valid	stated without evidence	no_evidence
PBDB_23665	PBDB_3260	Lamna inflata	Lamna inflata	Isurolamna inflata	species	Isurolamna	Lamnidae	Lamniformes	Galeomorphii	extinct	extinct		56	47.8	8.2	Ypresian	Ypresian	Eocene	Eocene	Paleogene	Paleogene	Cenozoic	Cenozoic	Stage	51.4	0.833333	Europe	Northern Temperate	Atlantic	50.33	-0.23	164	Cooper 1985		valid		valid	stated without evidence	no_evidence
PBDB_23666	PBDB_3260	Hypotodus verticalis	Hypotodus verticalis	Hypotodus verticalis	species	Hypotodus	Odontaspididae	Lamniformes	Galeomorphii	extinct	extinct		56	47.8	8.2	Ypresian	Ypresian	Eocene	Eocene	Paleogene	Paleogene	Cenozoic	Cenozoic	Stage	51.4	0.833333	Europe	Northern Temperate	Atlantic	50.33	-0.23	164	Cooper 1985		valid		valid	stated without evidence	no_evidence
PBDB_23667	PBDB_3260	Eugomphodus macrotus	Eugomphodus macrotus	Striatolamia macrota	species	Striatolamia	Mitsukurinidae	Lamniformes	Galeomorphii	extinct	extinct		56	47.8	8.2	Ypresian	Ypresian	Eocene	Eocene	Paleogene	Paleogene	Cenozoic	Cenozoic	Stage	51.4	0.833333	Europe	Northern Temperate	Atlantic	50.33	-0.23	164	Cooper 1985		valid		valid	stated without evidence	no_evidence
PBDB_23668	PBDB_3260	Eugomphodus hopei	Eugomphodus hopei	Hypotodus verticalis	species	Hypotodus	Odontaspididae	Lamniformes	Galeomorphii	extinct	extinct		56	47.8	8.2	Ypresian	Ypresian	Eocene	Eocene	Paleogene	Paleogene	Cenozoic	Cenozoic	Stage	51.4	0.833333	Europe	Northern Temperate	Atlantic	50.33	-0.23	164	Cooper 1985		valid		valid	stated without evidence	no_evidence
PBDB_23669	PBDB_3260	Odontaspis winkleri	Odontaspis winkleri	Odontaspis winkleri	species	Odontaspis	Odontaspididae	Lamniformes	Galeomorphii	extinct	extant		56	47.8	8.2	Ypresian	Ypresian	Eocene	Eocene	Paleogene	Paleogene	Cenozoic	Cenozoic	Stage	51.4	0.833333	Europe	Northern Temperate	Atlantic	50.33	-0.23	164	Cooper 1985		valid		valid	stated without evidence	no_evidence
PBDB_23670	PBDB_3260	Anomotodon sheppeyensis	Anomotodon sheppeyensis	Anomotodon sheppeyensis	species	Anomotodon	Mitsukurinidae	Lamniformes	Galeomorphii	extinct	extinct		56	47.8	8.2	Ypresian	Ypresian	Eocene	Eocene	Paleogene	Paleogene	Cenozoic	Cenozoic	Stage	51.4	0.833333	Europe	Northern Temperate	Atlantic	50.33	-0.23	164	Cooper 1985		valid		valid	stated without evidence	no_evidence
PBDB_19670	PBDB_214332	Squalus balsvikensis	Squalus balsvikensis	Squalus balsvikensis	species	Squalus	Squalidae	Squaliformes	Squalomorphii	extinct	extant		72.1	66	6.1	Early Maastrichtian	Early Maastrichtian	Upper Cretaceous	Upper Cretaceous	Cretaceous	Cretaceous	Mesozoic	Mesozoic	Sub-Stage	56.247	13.828	Europe	Northern Temperate	Tethys Seaway	53.73	12.29	1145	Siverson 1993		valid		valid		with_evidence
PBDB_23672	PBDB_3260	Squatina prima	Squatina prima	Squatina prima	species	Squatina	Squatinidae	Squatiniformes	Squalomorphii	extinct	extant		56	47.8	8.2	Ypresian	Ypresian	Eocene	Eocene	Paleogene	Paleogene	Cenozoic	Cenozoic	Stage	51.4	0.833333	Europe	Northern Temperate	Atlantic	50.33	-0.23	164	Cooper 1985		valid		valid	stated without evidence	no_evidence
PBDB_25419	PBDB_55396	Carcharodon angustidens ?	Carcharodon angustidens	Otodus	genus	Otodus	Otodontidae	Lamniformes	Galeomorphii	extinct	extinct		13.82	11.63	2.19	Serravallian	Serravallian	Miocene	Miocene	Neogene	Neogene	Cenozoic	Cenozoic	Stage	38.5412	-76.7308	North America	Northern Temperate	Pacific	39.84	-73.26	1683	Cope 1867	no illustration nor description provided, however could be present in deposits of this age	valid		valid	no description or illustration	no_evidence
PBDB_25420	PBDB_55396	Carcharodon megalodon	Carcharodon megalodon	Otodus megalodon	species	Otodus	Otodontidae	Lamniformes	Galeomorphii	extinct	extinct		13.82	11.63	2.19	Serravallian	Serravallian	Miocene	Miocene	Neogene	Neogene	Cenozoic	Cenozoic	Stage	38.5412	-76.7308	North America	Northern Temperate	Pacific	39.84	-73.26	1683	Cope 1867	no illustration nor description provided, however could be present in deposits of this age	valid		valid	no description or illustration	no_evidence
PBDB_25423	PBDB_55396	Lamna hopei	Lamna hopei	Hypotodus verticalis	species	Hypotodus	Odontaspididae	Lamniformes	Galeomorphii	extinct	extinct		13.82	11.63	2.19	Serravallian	Serravallian	Miocene	Miocene	Neogene	Neogene	Cenozoic	Cenozoic	Stage	38.5412	-76.7308	North America	Northern Temperate	Pacific	39.84	-73.26	1683	Cope 1867		valid		valid	no description or illustration	no_evidence
PBDB_25424	PBDB_55396	Lamna denticulata	Lamna denticulata	Araloselachus cuspidatus	species	Araloselachus	Odontaspididae	Lamniformes	Galeomorphii	extinct	extinct		13.82	11.63	2.19	Serravallian	Serravallian	Miocene	Miocene	Neogene	Neogene	Cenozoic	Cenozoic	Stage	38.5412	-76.7308	North America	Northern Temperate	Pacific	39.84	-73.26	1683	Cope 1867		valid		valid	no description or illustration	no_evidence
PBDB_25425	PBDB_55396	Lamna elegans	Lamna elegans	Striatolamia macrota	species	Striatolamia	Mitsukurinidae	Lamniformes	Galeomorphii	extinct	extinct		13.82	11.63	2.19	Serravallian	Serravallian	Miocene	Miocene	Neogene	Neogene	Cenozoic	Cenozoic	Stage	38.5412	-76.7308	North America	Northern Temperate	Pacific	39.84	-73.26	1683	Cope 1867		valid		valid	no description or illustration	no_evidence
PBDB_25426	PBDB_55396	Lamna cuspidata	Lamna cuspidata	Araloselachus cuspidatus	species	Araloselachus	Odontaspididae	Lamniformes	Galeomorphii	extinct	extinct		13.82	11.63	2.19	Serravallian	Serravallian	Miocene	Miocene	Neogene	Neogene	Cenozoic	Cenozoic	Stage	38.5412	-76.7308	North America	Northern Temperate	Pacific	39.84	-73.26	1683	Cope 1867		valid		valid	no description or illustration	no_evidence
PBDB_25406	PBDB_55396	Galeocerdo laevissimus	Galeocerdo laevissimus	Sphyrna laevissima	species	Sphyrna	Sphyrnidae	Carcharhiniformes	Galeomorphii	extinct	extant		13.82	11.63	2.19	Serravallian	Serravallian	Miocene	Miocene	Neogene	Neogene	Cenozoic	Cenozoic	Stage	38.5412	-76.7308	North America	Northern Temperate	Pacific	39.84	-73.26	1683	Cope 1867	this occurrence was entered as Galeocerdo appendiculatus in PBDB, however in the publication the species is actually Galeocerdo laevissimus, this was corrected here manually	valid		valid	no illustration, but description provided	with_evidence
PBDB_25407	PBDB_55396	Galeocerdo latidens	Galeocerdo latidens	Galeocerdo eaglesomei	species	Galeocerdo	Carcharhinidae	Carcharhiniformes	Galeomorphii	extinct	extant		13.82	11.63	2.19	Serravallian	Serravallian	Miocene	Miocene	Neogene	Neogene	Cenozoic	Cenozoic	Stage	38.5412	-76.7308	North America	Northern Temperate	Pacific	39.84	-73.26	1683	Cope 1867		valid		valid	no illustration, but description provided	with_evidence
PBDB_25408	PBDB_55396	Galeocerdo aduncus	Galeocerdo aduncus	Galeocerdo aduncus	species	Galeocerdo	Carcharhinidae	Carcharhiniformes	Galeomorphii	extinct	extant		13.82	11.63	2.19	Serravallian	Serravallian	Miocene	Miocene	Neogene	Neogene	Cenozoic	Cenozoic	Stage	38.5412	-76.7308	North America	Northern Temperate	Pacific	39.84	-73.26	1683	Cope 1867		valid		valid	no illustration, but description provided	with_evidence
PBDB_25409	PBDB_55396	Galeocerdo contortus	Galeocerdo contortus	Physogaleus contortus	species	Physogaleus	Carcharhinidae	Carcharhiniformes	Galeomorphii	extinct	extinct		13.82	11.63	2.19	Serravallian	Serravallian	Miocene	Miocene	Neogene	Neogene	Cenozoic	Cenozoic	Stage	38.5412	-76.7308	North America	Northern Temperate	Pacific	39.84	-73.26	1683	Cope 1867		valid		valid	no illustration, but description provided	with_evidence
PBDB_25410	PBDB_55396	Galeocerdo egertoni	Galeocerdo egertoni	Carcharhinus egertoni	species	Carcharhinus	Carcharhinidae	Carcharhiniformes	Galeomorphii	extinct	extant		13.82	11.63	2.19	Serravallian	Serravallian	Miocene	Miocene	Neogene	Neogene	Cenozoic	Cenozoic	Stage	38.5412	-76.7308	North America	Northern Temperate	Pacific	39.84	-73.26	1683	Cope 1867		valid		valid	no illustration, but description provided	with_evidence
PBDB_25411	PBDB_55396	Galeocerdo sp.	Galeocerdo sp.	Galeocerdo	genus	Galeocerdo	Carcharhinidae	Carcharhiniformes	Galeomorphii	extant	extant		13.82	11.63	2.19	Serravallian	Serravallian	Miocene	Miocene	Neogene	Neogene	Cenozoic	Cenozoic	Stage	38.5412	-76.7308	North America	Northern Temperate	Pacific	39.84	-73.26	1683	Cope 1867		valid		valid	no illustration, but description provided	with_evidence
PBDB_25412	PBDB_55396	Galeocerdo n. sp. laevissimus	Galeocerdo laevissimus	Sphyrna laevissima	species	Sphyrna	Sphyrnidae	Carcharhiniformes	Galeomorphii	extinct	extant		13.82	11.63	2.19	Serravallian	Serravallian	Miocene	Miocene	Neogene	Neogene	Cenozoic	Cenozoic	Stage	38.5412	-76.7308	North America	Northern Temperate	Pacific	39.84	-73.26	1683	Cope 1867		valid		valid	no illustration, but description provided	with_evidence
PBDB_25413	PBDB_55396	Sphyrna sp.	Sphyrna sp.	Sphyrna	genus	Sphyrna	Sphyrnidae	Carcharhiniformes	Galeomorphii	extant	extant		13.82	11.63	2.19	Serravallian	Serravallian	Miocene	Miocene	Neogene	Neogene	Cenozoic	Cenozoic	Stage	38.5412	-76.7308	North America	Northern Temperate	Pacific	39.84	-73.26	1683	Cope 1867		valid		valid	no illustration, but description provided	with_evidence
PBDB_25414	PBDB_55396	Sphyrna magna	Sphyrna magna	Sphyrna magna	species	Sphyrna	Sphyrnidae	Carcharhiniformes	Galeomorphii	extinct	extant		13.82	11.63	2.19	Serravallian	Serravallian	Miocene	Miocene	Neogene	Neogene	Cenozoic	Cenozoic	Stage	38.5412	-76.7308	North America	Northern Temperate	Pacific	39.84	-73.26	1683	Cope 1867		valid		valid	no illustration, but description provided	with_evidence
PBDB_15282	PBDB_161533	Hemipristis serra	Hemipristis serra	Hemipristis serra	species	Hemipristis	Hemigaleidae	Carcharhiniformes	Galeomorphii	extinct	extant		13.82	11.63	2.19	Serravallian	Serravallian	Miocene	Miocene	Neogene	Neogene	Cenozoic	Cenozoic	Stage	44.5561	-0.866667	Europe	Northern Temperate	Atlantic	44.02	-0.89	492	Canevet 2011		valid		valid	stated without evidence	no_evidence
L_9849	L_972	Carcharhinus priscus	Carcharhinus priscus	Carcharhinus priscus	species	Carcharhinus	Carcharhinidae	Carcharhiniformes	Galeomorphii	extinct	extant		11.63	5.333	6.297	late Miocene	late Miocene	Miocene	Miocene	Neogene	Neogene	Cenozoic	Cenozoic	Sub-Epoch	38.3199	-0.74377	Europe	Northern Temperate	Atlantic	37.99	-0.83	4678	Marin 1992	Teeth	valid		valid		with_evidence
PBDB_25417	PBDB_55396	Notidanus primigeneus	Notidanus primigenius	Notorynchus primigenius	species	Notorynchus	Hexanchidae	Hexanchiformes	Squalomorphii	extinct	extant		13.82	11.63	2.19	Serravallian	Serravallian	Miocene	Miocene	Neogene	Neogene	Cenozoic	Cenozoic	Stage	38.5412	-76.7308	North America	Northern Temperate	Pacific	39.84	-73.26	1683	Cope 1867		valid	in PBDB Notidanus primigeneus	valid	no illustration, but description provided	with_evidence
PBDB_25418	PBDB_55396	Notidanus n. sp. plectrodon	Notidanus plectrodon	Notorynchus primigenius	species	Notorynchus	Hexanchidae	Hexanchiformes	Squalomorphii	extinct	extant		13.82	11.63	2.19	Serravallian	Serravallian	Miocene	Miocene	Neogene	Neogene	Cenozoic	Cenozoic	Stage	38.5412	-76.7308	North America	Northern Temperate	Pacific	39.84	-73.26	1683	Cope 1867		valid		valid	no illustration, but description provided	with_evidence
PBDB_23541	PBDB_31267	Myliobatis sp.	Myliobatis sp.	Myliobatis	genus	Myliobatis	Myliobatidae	Myliobatiformes	Batoidea	extant	extant		56	47.8	8.2	Ypresian	Ypresian	Eocene	Eocene	Paleogene	Paleogene	Cenozoic	Cenozoic	Stage	30.9833	76.9833	Asia	Northern Temperate	Neo-Tethys	1.33	66.84	1377	Kumar and Loyal 1987		valid		valid	stated without evidence	no_evidence
L_5547	L_3049	Myliobatis sp.	Myliobatis sp.	Myliobatis	genus	Myliobatis	Myliobatidae	Myliobatiformes	Batoidea	extant	extant		56	47.8	8.2	Ypresian	Ypresian	Eocene	Eocene	Paleogene	Paleogene	Cenozoic	Cenozoic	Stage	32.8919	-6.63444	Africa	Northern Temperate	Atlantic	30.21	-7.46	4958	Lecuyer et al. 1993		valid		valid		no_evidence
L_555	L_3050	Myliobatis sp.	Myliobatis sp.	Myliobatis	genus	Myliobatis	Myliobatidae	Myliobatiformes	Batoidea	extant	extant		56	47.8	8.2	Ypresian	Ypresian	Eocene	Eocene	Paleogene	Paleogene	Cenozoic	Cenozoic	Stage	32.75	-6.7	Africa	Northern Temperate	Atlantic	30.08	-7.56	3790	Lecuyer et al. 1993		valid		valid		no_evidence
L_1318	L_1246	Myliobatis raouxi	Myliobatis raouxi	Myliobatis raouxi	species	Myliobatis	Myliobatidae	Myliobatiformes	Batoidea	extinct	extant	5	56	47.8	8.2	Ypresian	Ypresian	Eocene	Eocene	Paleogene	Paleogene	Cenozoic	Cenozoic	Stage	41.65	64.6622	Asia	Northern Temperate	Neo-Tethys	41.22	63.21	2348	Malyshkina and Ward 2016	teeth	valid		valid		with_evidence
L_3839	L_2609	Myledaphus bipartitus	Myledaphus bipartitus	Myledaphus bipartitus	species	Myledaphus	Rhinobatidae	Rhinopristiformes	Batoidea	extinct	extinct	11	83.6	72.1	11.5	Campanian	Campanian	Upper Cretaceous	Upper Cretaceous	Cretaceous	Cretaceous	Mesozoic	Mesozoic	Stage	49.1491	-110.408	North America	Northern Temperate	Pacific	56	-84.51	3418	Wilson et al. 2013	Vertebrae	valid		valid		with_evidence
L_1331	L_1247	Myliobatis raouxi	Myliobatis raouxi	Myliobatis raouxi	species	Myliobatis	Myliobatidae	Myliobatiformes	Batoidea	extinct	extant	1	56	47.8	8.2	Ypresian	Ypresian	Eocene	Eocene	Paleogene	Paleogene	Cenozoic	Cenozoic	Stage	41.65	64.6622	Asia	Northern Temperate	Neo-Tethys	41.95	63.38	2348	Malyshkina and Ward 2016	teeth	valid		valid		with_evidence
PBDB_16618	PBDB_18587	Carcharodon angustidens	Carcharodon angustidens	Otodus angustidens	species	Otodus	Otodontidae	Lamniformes	Galeomorphii	extinct	extinct		20.44	15.97	4.47	Burdigalian	Burdigalian	Miocene	Miocene	Neogene	Neogene	Cenozoic	Cenozoic	Stage	39.3	-75.2	North America	Northern Temperate	Pacific	40.91	-70.1	699	Cope 1875		valid		valid	stated without evidence	no_evidence
PBDB_25457	PBDB_55599	Hemipristis serra	Hemipristis serra	Hemipristis serra	species	Hemipristis	Hemigaleidae	Carcharhiniformes	Galeomorphii	extinct	extant		13.82	11.63	2.19	Serravallian	Serravallian	Miocene	Miocene	Neogene	Neogene	Cenozoic	Cenozoic	Stage	-31.3833	-60.2333	South America	Southern Temperate	Atlantic	-30.87	-58.06	1692	Cione et al. 2000		valid		valid	stated without evidence	no_evidence
PBDB_16611	PBDB_18587	Galeocerdo aduncus	Galeocerdo aduncus	Galeocerdo aduncus	species	Galeocerdo	Carcharhinidae	Carcharhiniformes	Galeomorphii	extinct	extant		20.44	15.97	4.47	Burdigalian	Burdigalian	Miocene	Miocene	Neogene	Neogene	Cenozoic	Cenozoic	Stage	39.3	-75.2	North America	Northern Temperate	Pacific	40.91	-70.1	699	Cope 1875		valid		valid	stated without evidence	no_evidence
PBDB_16612	PBDB_18587	Galeocerdo egertonii	Galeocerdo egertoni	Carcharhinus egertoni	species	Carcharhinus	Carcharhinidae	Carcharhiniformes	Galeomorphii	extinct	extant		20.44	15.97	4.47	Burdigalian	Burdigalian	Miocene	Miocene	Neogene	Neogene	Cenozoic	Cenozoic	Stage	39.3	-75.2	North America	Northern Temperate	Pacific	40.91	-70.1	699	Cope 1875		valid	in PBDB Galeocerdo egertonii	valid	stated without evidence	no_evidence
PBDB_16613	PBDB_18587	Notidanus primigenius	Notidanus primigenius	Notorynchus primigenius	species	Notorynchus	Hexanchidae	Hexanchiformes	Squalomorphii	extinct	extant		20.44	15.97	4.47	Burdigalian	Burdigalian	Miocene	Miocene	Neogene	Neogene	Cenozoic	Cenozoic	Stage	39.3	-75.2	North America	Northern Temperate	Pacific	40.91	-70.1	699	Cope 1875		valid		valid	stated without evidence	no_evidence
PBDB_16614	PBDB_18587	Lamna elegans	Lamna elegans	Striatolamia macrota	species	Striatolamia	Mitsukurinidae	Lamniformes	Galeomorphii	extinct	extinct		20.44	15.97	4.47	Burdigalian	Burdigalian	Miocene	Miocene	Neogene	Neogene	Cenozoic	Cenozoic	Stage	39.3	-75.2	North America	Northern Temperate	Pacific	40.91	-70.1	699	Cope 1875		valid		valid	stated without evidence	no_evidence
PBDB_16615	PBDB_18587	Lamna cuspidata	Lamna cuspidata	Araloselachus cuspidatus	species	Araloselachus	Odontaspididae	Lamniformes	Galeomorphii	extinct	extinct		20.44	15.97	4.47	Burdigalian	Burdigalian	Miocene	Miocene	Neogene	Neogene	Cenozoic	Cenozoic	Stage	39.3	-75.2	North America	Northern Temperate	Pacific	40.91	-70.1	699	Cope 1875		valid		valid	stated without evidence	no_evidence
PBDB_16617	PBDB_18587	Carcharodon megalodon	Carcharodon megalodon	Otodus megalodon	species	Otodus	Otodontidae	Lamniformes	Galeomorphii	extinct	extinct		20.44	15.97	4.47	Burdigalian	Burdigalian	Miocene	Miocene	Neogene	Neogene	Cenozoic	Cenozoic	Stage	39.3	-75.2	North America	Northern Temperate	Pacific	40.91	-70.1	699	Cope 1875		valid		valid	stated without evidence	no_evidence
L_1363	L_1250	Myliobatis raouxi	Myliobatis raouxi	Myliobatis raouxi	species	Myliobatis	Myliobatidae	Myliobatiformes	Batoidea	extinct	extant		56	47.8	8.2	early Eocene	early Eocene	Eocene	Eocene	Paleogene	Paleogene	Cenozoic	Cenozoic	Sub-Epoch	42.4411	63.4614	Asia	Northern Temperate	Neo-Tethys	42.07	62.01	2349	Malyshkina and Ward 2016	teeth	valid		valid		with_evidence
L_1383	L_1252	Myliobatis raouxi	Myliobatis raouxi	Myliobatis raouxi	species	Myliobatis	Myliobatidae	Myliobatiformes	Batoidea	extinct	extant		56	47.8	8.2	early Eocene	early Eocene	Eocene	Eocene	Paleogene	Paleogene	Cenozoic	Cenozoic	Sub-Epoch	47.2195	55.5234	Asia	Northern Temperate	Neo-Tethys	46.62	53.95	2351	Malyshkina and Ward 2016	teeth	valid		valid		with_evidence
PBDB_10589	PBDB_94693	Myliobatis sp.	Myliobatis sp.	Myliobatis	genus	Myliobatis	Myliobatidae	Myliobatiformes	Batoidea	extant	extant		56	47.8	8.2	Ypresian	Ypresian	Eocene	Eocene	Paleogene	Paleogene	Cenozoic	Cenozoic	Stage	43.2314	-0.395556	Europe	Northern Temperate	Atlantic	42	-0.93	2095	Merle 2000		valid		valid		no_evidence
PBDB_16623	PBDB_18587	Oxyrhina xiphiodon	Oxyrhina xiphodon	Carcharodon plicatilis	species	Carcharodon	Lamnidae	Lamniformes	Galeomorphii	extinct	extant		20.44	15.97	4.47	Burdigalian	Burdigalian	Miocene	Miocene	Neogene	Neogene	Cenozoic	Cenozoic	Stage	39.3	-75.2	North America	Northern Temperate	Pacific	40.91	-70.1	699	Cope 1875		valid	in PBDB Oxyrhina xiphiodon	valid	stated without evidence	no_evidence
PBDB_16624	PBDB_18587	Oxyrhina minuta	Oxyrhina minuta	Isurus minutus	species	Isurus	Lamnidae	Lamniformes	Galeomorphii	extinct	extant		20.44	15.97	4.47	Burdigalian	Burdigalian	Miocene	Miocene	Neogene	Neogene	Cenozoic	Cenozoic	Stage	39.3	-75.2	North America	Northern Temperate	Pacific	40.91	-70.1	699	Cope 1875		valid		valid	stated without evidence	no_evidence
L_3842	L_2610	Myledaphus bipartitus	Myledaphus bipartitus	Myledaphus bipartitus	species	Myledaphus	Rhinobatidae	Rhinopristiformes	Batoidea	extinct	extinct	1	83.6	72.1	11.5	Campanian	Campanian	Upper Cretaceous	Upper Cretaceous	Cretaceous	Cretaceous	Mesozoic	Mesozoic	Stage	50.7577	-111.381	North America	Northern Temperate	Pacific	57.68	-83.79	3420	Wilson et al. 2013	Vertebrae	valid		valid		with_evidence
L_3843	L_2611	Myledaphus bipartitus	Myledaphus bipartitus	Myledaphus bipartitus	species	Myledaphus	Rhinobatidae	Rhinopristiformes	Batoidea	extinct	extinct	1	83.6	72.1	11.5	Campanian	Campanian	Upper Cretaceous	Upper Cretaceous	Cretaceous	Cretaceous	Mesozoic	Mesozoic	Stage	50.7523	-111.504	North America	Northern Temperate	Pacific	57.8	-83.94	3421	Wilson et al. 2013	Vertebrae	valid		valid		with_evidence
PBDB_23821	PBDB_35353	Chiloscyllium sp.	Chiloscyllium sp.	Chiloscyllium	genus	Chiloscyllium	Hemiscylliidae	Orectolobiformes	Galeomorphii	extant	extant		83.6	72.1	11.5	Middle Campanian	late Campanian	Upper Cretaceous	Upper Cretaceous	Cretaceous	Cretaceous	Mesozoic	Mesozoic	Sub-Stage	24.3833	-105.883	North America	Northern Temperate	Pacific	31.06	-83.88	1403	Cope et al. 2003		valid		valid	stated without evidence	no_evidence
PBDB_23822	PBDB_35353	Ginglymostoma sp.	Ginglymostoma sp.	Ginglymostoma	genus	Ginglymostoma	Ginglymostomatidae	Orectolobiformes	Galeomorphii	extant	extant		83.6	72.1	11.5	Middle Campanian	late Campanian	Upper Cretaceous	Upper Cretaceous	Cretaceous	Cretaceous	Mesozoic	Mesozoic	Sub-Stage	24.3833	-105.883	North America	Northern Temperate	Pacific	31.06	-83.88	1403	Cope et al. 2003		valid		valid	stated without evidence	no_evidence
PBDB_23823	PBDB_35353	Cretorectolobus sp.	Cretorectolobus sp.	Cretorectolobus	genus	Cretorectolobus	Orectolobidae	Orectolobiformes	Galeomorphii	extinct	extinct		83.6	72.1	11.5	Middle Campanian	late Campanian	Upper Cretaceous	Upper Cretaceous	Cretaceous	Cretaceous	Mesozoic	Mesozoic	Sub-Stage	24.3833	-105.883	North America	Northern Temperate	Pacific	31.06	-83.88	1403	Cope et al. 2003		valid		valid	stated without evidence	no_evidence
PBDB_23824	PBDB_35353	Odontaspis sp.	Odontaspis sp.	Odontaspis	genus	Odontaspis	Odontaspididae	Lamniformes	Galeomorphii	extant	extant		83.6	72.1	11.5	Middle Campanian	late Campanian	Upper Cretaceous	Upper Cretaceous	Cretaceous	Cretaceous	Mesozoic	Mesozoic	Sub-Stage	24.3833	-105.883	North America	Northern Temperate	Pacific	31.06	-83.88	1403	Cope et al. 2003		valid		valid	stated without evidence	no_evidence
PBDB_23825	PBDB_35353	Carcharias sp.	Carcharias sp.	Carcharias	genus	Carcharias	Odontaspididae	Lamniformes	Galeomorphii	extant	extant		83.6	72.1	11.5	Middle Campanian	late Campanian	Upper Cretaceous	Upper Cretaceous	Cretaceous	Cretaceous	Mesozoic	Mesozoic	Sub-Stage	24.3833	-105.883	North America	Northern Temperate	Pacific	31.06	-83.88	1403	Cope et al. 2003		valid		valid	stated without evidence	no_evidence
PBDB_23826	PBDB_35353	Scapanorhynchus sp.	Scapanorhynchus sp.	Scapanorhynchus	genus	Scapanorhynchus	Mitsukurinidae	Lamniformes	Galeomorphii	extinct	extinct		83.6	72.1	11.5	Middle Campanian	late Campanian	Upper Cretaceous	Upper Cretaceous	Cretaceous	Cretaceous	Mesozoic	Mesozoic	Sub-Stage	24.3833	-105.883	North America	Northern Temperate	Pacific	31.06	-83.88	1403	Cope et al. 2003		valid		valid	stated without evidence	no_evidence
PBDB_23827	PBDB_35353	Cretolamna sp.	Cretolamna sp.	Cretolamna	genus	Cretolamna	Otodontidae	Lamniformes	Galeomorphii	extinct	extinct		83.6	72.1	11.5	Middle Campanian	late Campanian	Upper Cretaceous	Upper Cretaceous	Cretaceous	Cretaceous	Mesozoic	Mesozoic	Sub-Stage	24.3833	-105.883	North America	Northern Temperate	Pacific	31.06	-83.88	1403	Cope et al. 2003		valid		valid	stated without evidence	no_evidence
PBDB_23828	PBDB_35353	Squalicorax sp.	Squalicorax sp.	Squalicorax	genus	Squalicorax	Anacoracidae	Lamniformes	Galeomorphii	extinct	extinct		83.6	72.1	11.5	Middle Campanian	late Campanian	Upper Cretaceous	Upper Cretaceous	Cretaceous	Cretaceous	Mesozoic	Mesozoic	Sub-Stage	24.3833	-105.883	North America	Northern Temperate	Pacific	31.06	-83.88	1403	Cope et al. 2003		valid		valid	stated without evidence	no_evidence
PBDB_23830	PBDB_35353	Protoplatyrhina sp.	Protoplatyrhina sp.	Protoplatyrhina	genus	Protoplatyrhina	Hypsobatidae	Rajiformes	Batoidea	extinct	extinct		83.6	72.1	11.5	Middle Campanian	late Campanian	Upper Cretaceous	Upper Cretaceous	Cretaceous	Cretaceous	Mesozoic	Mesozoic	Sub-Stage	24.3833	-105.883	North America	Northern Temperate	Pacific	31.06	-83.88	1403	Cope et al. 2003		valid		valid	stated without evidence	no_evidence
PBDB_23831	PBDB_35353	Squatirhina sp.	Squatirhina sp.	Squatirhina	genus	Squatirhina	incert.fam.	Rajiformes	Batoidea	extinct	extinct		83.6	72.1	11.5	Middle Campanian	late Campanian	Upper Cretaceous	Upper Cretaceous	Cretaceous	Cretaceous	Mesozoic	Mesozoic	Sub-Stage	24.3833	-105.883	North America	Northern Temperate	Pacific	31.06	-83.88	1403	Cope et al. 2003		valid		valid	stated without evidence	no_evidence
PBDB_23832	PBDB_35353	Ischyrhiza sp.	Ischyrhiza sp.	Ischyrhiza	genus	Ischyrhiza	Sclerorhynchidae	Rajiformes	Batoidea	extinct	extinct		83.6	72.1	11.5	Middle Campanian	late Campanian	Upper Cretaceous	Upper Cretaceous	Cretaceous	Cretaceous	Mesozoic	Mesozoic	Sub-Stage	24.3833	-105.883	North America	Northern Temperate	Pacific	31.06	-83.88	1403	Cope et al. 2003		valid		valid	stated without evidence	no_evidence
PBDB_23833	PBDB_35353	Ptychotrygon sp.	Ptychotrygon sp.	Ptychotrygon	genus	Ptychotrygon	Ptychotrygonidae	Rajiformes	Batoidea	extinct	extinct		83.6	72.1	11.5	Middle Campanian	late Campanian	Upper Cretaceous	Upper Cretaceous	Cretaceous	Cretaceous	Mesozoic	Mesozoic	Sub-Stage	24.3833	-105.883	North America	Northern Temperate	Pacific	31.06	-83.88	1403	Cope et al. 2003		valid		valid	stated without evidence	no_evidence
PBDB_23834	PBDB_35353	Squalicorax cf. bassanii	Squalicorax bassanii	Squalicorax	genus	Squalicorax	Anacoracidae	Lamniformes	Galeomorphii	extinct	extinct		83.6	72.1	11.5	Middle Campanian	late Campanian	Upper Cretaceous	Upper Cretaceous	Cretaceous	Cretaceous	Mesozoic	Mesozoic	Sub-Stage	24.3833	-105.883	North America	Northern Temperate	Pacific	31.06	-83.88	1403	Cope et al. 2003		valid		valid	stated without evidence	no_evidence
PBDB_23674	PBDB_3265	Abdounia beaugei	Abdounia beaugei	Abdounia beaugei	species	Abdounia	Carcharhinidae	Carcharhiniformes	Galeomorphii	extinct	extinct		47.8	37.71	10.09	Middle Eocene	Middle Eocene	Eocene	Eocene	Paleogene	Paleogene	Cenozoic	Cenozoic	Sub-Epoch	51.0167	-1.31667	Europe	Northern Temperate	Atlantic	49.63	-1.49	1388	Cordiner and Bone 1986		valid		valid	stated without evidence	no_evidence
PBDB_27036	PBDB_7515	Ischyrhiza mira	Ischyrhiza mira	Ischyrhiza mira	species	Ischyrhiza	Sclerorhynchidae	Rajiformes	Batoidea	extinct	extinct		83.6	72.1	11.5	late Campanian	late Campanian	Upper Cretaceous	Upper Cretaceous	Cretaceous	Cretaceous	Mesozoic	Mesozoic	Sub-Stage	35.2336	-88.6064	North America	Northern Temperate	Pacific	38.95	-62.52	1894	Corgan 1976		valid		valid	stated without evidence	no_evidence
L_5058	L_2951	Cretoxyrhina mantelli	Cretoxyrhina mantelli	Cretoxyrhina mantelli	species	Cretoxyrhina	Cretoxyrhinidae	Lamniformes	Galeomorphii	extinct	extinct	1	89.8	86.3	3.5	Coniacian	Coniacian	Upper Cretaceous	Upper Cretaceous	Cretaceous	Cretaceous	Mesozoic	Mesozoic	Stage	38.9118	-100.487	North America	Northern Temperate	Pacific	43.14	-69.46	3700	Corrado et al. 2003	Skeleton	valid		valid	abstract, provides museum specimen reference	with_evidence
L_3446	L_2505	Squalicorax pristodontus	Squalicorax pristodontus	Squalicorax pristodontus	species	Squalicorax	Anacoracidae	Lamniformes	Galeomorphii	extinct	extinct	3	72.1	66	6.1	Maastrichtian	Maastrichtian	Upper Cretaceous	Upper Cretaceous	Cretaceous	Cretaceous	Mesozoic	Mesozoic	Stage	42.8493	-2.67261	Europe	Northern Temperate	Western Tethys	39.24	-2.05	3345	Corral 1996	Teeth	valid		valid		with_evidence
L_3786	L_2582	Cretolamna appendiculata	Cretolamna appendiculata	Cretolamna appendiculata	species	Cretolamna	Otodontidae	Lamniformes	Galeomorphii	extinct	extinct		83.6	72.1	11.5	Campanian	Campanian	Upper Cretaceous	Upper Cretaceous	Cretaceous	Cretaceous	Mesozoic	Mesozoic	Stage	42.8459	-2.67321	Europe	Northern Temperate	Western Tethys	37.17	-1.42	3394	Corral et al. 2004	Teeth	valid		valid		with_evidence
L_3785	L_2582	Squalicorax kaupi	Squalicorax kaupi	Squalicorax kaupi	species	Squalicorax	Anacoracidae	Lamniformes	Galeomorphii	extinct	extinct		83.6	72.1	11.5	Campanian	Campanian	Upper Cretaceous	Upper Cretaceous	Cretaceous	Cretaceous	Mesozoic	Mesozoic	Stage	42.8459	-2.67321	Europe	Northern Temperate	Western Tethys	37.17	-1.42	3394	Corral et al. 2004	Teeth	valid		valid		with_evidence
L_29637	L_2275	Cretolamna appendiculata	Cretolamna appendiculata	Cretolamna appendiculata	species	Cretolamna	Otodontidae	Lamniformes	Galeomorphii	extinct	extinct		83.6	72.1	11.5	Campanian	Campanian	Upper Cretaceous	Upper Cretaceous	Cretaceous	Cretaceous	Mesozoic	Mesozoic	Stage	42.7831	-2.58338	Europe	Northern Temperate	Western Tethys	36.87	-1.5	3228	Corral et al. 2011	Teeth	valid		valid		with_evidence
L_29629	L_2275	Carcharias sp.	Carcharias sp.	Carcharias	genus	Carcharias	Odontaspididae	Lamniformes	Galeomorphii	extant	extant		83.6	72.1	11.5	Campanian	Campanian	Upper Cretaceous	Upper Cretaceous	Cretaceous	Cretaceous	Mesozoic	Mesozoic	Stage	42.7831	-2.58338	Europe	Northern Temperate	Western Tethys	36.87	-1.5	3228	Corral et al. 2011	Teeth	valid		valid		with_evidence
L_2963	L_2275	Serratolamna sp.	Serratolamna sp.	Serratolamna	genus	Serratolamna	Serratolamnidae	Lamniformes	Galeomorphii	extinct	extinct		83.6	72.1	11.5	Campanian	Campanian	Upper Cretaceous	Upper Cretaceous	Cretaceous	Cretaceous	Mesozoic	Mesozoic	Stage	42.7831	-2.58338	Europe	Northern Temperate	Western Tethys	36.87	-1.5	3228	Corral et al. 2011	Teeth	valid		valid		with_evidence
L_29630	L_2275	Squalicorax kaupi	Squalicorax kaupi	Squalicorax kaupi	species	Squalicorax	Anacoracidae	Lamniformes	Galeomorphii	extinct	extinct		83.6	72.1	11.5	Campanian	Campanian	Upper Cretaceous	Upper Cretaceous	Cretaceous	Cretaceous	Mesozoic	Mesozoic	Stage	42.7831	-2.58338	Europe	Northern Temperate	Western Tethys	36.87	-1.5	3228	Corral et al. 2011	Teeth	valid		valid		with_evidence
L_29634	L_2275	Squalicorax pristodontus	Squalicorax pristodontus	Squalicorax pristodontus	species	Squalicorax	Anacoracidae	Lamniformes	Galeomorphii	extinct	extinct		83.6	72.1	11.5	Campanian	Campanian	Upper Cretaceous	Upper Cretaceous	Cretaceous	Cretaceous	Mesozoic	Mesozoic	Stage	42.7831	-2.58338	Europe	Northern Temperate	Western Tethys	36.87	-1.5	3228	Corral et al. 2011	Teeth	valid		valid		with_evidence
L_29635	L_2275	Pseudocorax laevis	Pseudocorax laevis	Pseudocorax laevis	species	Pseudocorax	Anacoracidae	Lamniformes	Galeomorphii	extinct	extinct		83.6	72.1	11.5	Campanian	Campanian	Upper Cretaceous	Upper Cretaceous	Cretaceous	Cretaceous	Mesozoic	Mesozoic	Stage	42.7831	-2.58338	Europe	Northern Temperate	Western Tethys	36.87	-1.5	3228	Corral et al. 2011	Teeth	valid		valid		with_evidence
L_29636	L_2275	Cretoxyrhina mantelli	Cretoxyrhina mantelli	Cretoxyrhina mantelli	species	Cretoxyrhina	Cretoxyrhinidae	Lamniformes	Galeomorphii	extinct	extinct		83.6	72.1	11.5	Campanian	Campanian	Upper Cretaceous	Upper Cretaceous	Cretaceous	Cretaceous	Mesozoic	Mesozoic	Stage	42.7831	-2.58338	Europe	Northern Temperate	Western Tethys	36.87	-1.5	3228	Corral et al. 2011	Teeth	valid		valid		with_evidence
PBDB_18495	PBDB_213375	Protolamna sp.	Protolamna sp.	Protolamna	genus	Protolamna	Eoptolamnidae	Lamniformes	Galeomorphii	extinct	extinct		113	100.5	12.5	late Albian	late Albian	Lower Cretaceous	Lower Cretaceous	Cretaceous	Cretaceous	Mesozoic	Mesozoic	Sub-Stage	50.91	21.84	Europe	Northern Temperate	Tethys Seaway	43.69	25.05	1016	Siversson and Machalski 2017		valid		valid		with_evidence
L_29639	L_2275	Anomotodon aff. Plicatus	Anomotodon plicatus	Anomotodon	genus	Anomotodon	Mitsukurinidae	Lamniformes	Galeomorphii	extinct	extinct		83.6	72.1	11.5	Campanian	Campanian	Upper Cretaceous	Upper Cretaceous	Cretaceous	Cretaceous	Mesozoic	Mesozoic	Stage	42.7831	-2.58338	Europe	Northern Temperate	Western Tethys	36.87	-1.5	3228	Corral et al. 2011	Teeth	valid		valid		with_evidence
L_2964	L_2275	Scapanorhynchus raphiodon	Scapanorhynchus raphiodon	Scapanorhynchus rhaphiodon	species	Scapanorhynchus	Mitsukurinidae	Lamniformes	Galeomorphii	extinct	extinct		83.6	72.1	11.5	Campanian	Campanian	Upper Cretaceous	Upper Cretaceous	Cretaceous	Cretaceous	Mesozoic	Mesozoic	Stage	42.7831	-2.58338	Europe	Northern Temperate	Western Tethys	36.87	-1.5	3228	Corral et al. 2011	Teeth	valid		valid		with_evidence
PBDB_19453	PBDB_213731	Onchosaurus radicalis	Onchosaurus radicalis	Onchosaurus radicalis	species	Onchosaurus	Sclerorhynchidae	Rajiformes	Batoidea	extinct	extinct		89.8	86.3	3.5	late Coniacian	late Coniacian	Upper Cretaceous	Upper Cretaceous	Cretaceous	Cretaceous	Mesozoic	Mesozoic	Sub-Stage	42.73	-3.944	Europe	Northern Temperate	Western Tethys	35.51	-0.63	1112	Corral et al. 2012		valid		valid		with_evidence
L_29610	L_2271	Carcharias sp.	Carcharias sp.	Carcharias	genus	Carcharias	Odontaspididae	Lamniformes	Galeomorphii	extant	extant		83.6	72.1	11.5	Campanian	Campanian	Upper Cretaceous	Upper Cretaceous	Cretaceous	Cretaceous	Mesozoic	Mesozoic	Stage	48.7824	-2.67738	Europe	Northern Temperate	Pacific	44.81	-2.27	3225	Corral et al. 2014	Teeth	valid		valid		with_evidence
L_29611	L_2271	Cretolamna sp.	Cretolamna sp.	Cretolamna	genus	Cretolamna	Otodontidae	Lamniformes	Galeomorphii	extinct	extinct		83.6	72.1	11.5	Campanian	Campanian	Upper Cretaceous	Upper Cretaceous	Cretaceous	Cretaceous	Mesozoic	Mesozoic	Stage	48.7824	-2.67738	Europe	Northern Temperate	Pacific	44.81	-2.27	3225	Corral et al. 2014	Teeth	valid		valid		with_evidence
L_29612	L_2271	Squalicorax sp.	Squalicorax sp.	Squalicorax	genus	Squalicorax	Anacoracidae	Lamniformes	Galeomorphii	extinct	extinct		83.6	72.1	11.5	Campanian	Campanian	Upper Cretaceous	Upper Cretaceous	Cretaceous	Cretaceous	Mesozoic	Mesozoic	Stage	48.7824	-2.67738	Europe	Northern Temperate	Pacific	44.81	-2.27	3225	Corral et al. 2014	Teeth	valid		valid		with_evidence
L_29613	L_2271	Anomotodon sp.	Anomotodon sp.	Anomotodon	genus	Anomotodon	Mitsukurinidae	Lamniformes	Galeomorphii	extinct	extinct		83.6	72.1	11.5	Campanian	Campanian	Upper Cretaceous	Upper Cretaceous	Cretaceous	Cretaceous	Mesozoic	Mesozoic	Stage	48.7824	-2.67738	Europe	Northern Temperate	Pacific	44.81	-2.27	3225	Corral et al. 2014	Teeth	valid		valid		with_evidence
L_29614	L_2271	Scapanorhynchus sp.	Scapanorhynchus sp.	Scapanorhynchus	genus	Scapanorhynchus	Mitsukurinidae	Lamniformes	Galeomorphii	extinct	extinct		83.6	72.1	11.5	Campanian	Campanian	Upper Cretaceous	Upper Cretaceous	Cretaceous	Cretaceous	Mesozoic	Mesozoic	Stage	48.7824	-2.67738	Europe	Northern Temperate	Pacific	44.81	-2.27	3225	Corral et al. 2014	Teeth	valid		valid		with_evidence
L_29615	L_2272	Squalicorax sp.	Squalicorax sp.	Squalicorax	genus	Squalicorax	Anacoracidae	Lamniformes	Galeomorphii	extinct	extinct		72.1	66	6.1	Maastrichtian	Maastrichtian	Upper Cretaceous	Upper Cretaceous	Cretaceous	Cretaceous	Mesozoic	Mesozoic	Stage	42.876	-2.08754	Europe	Northern Temperate	Western Tethys	39.03	-1.66	3226	Corral et al. 2014	Teeth	valid		valid		with_evidence
L_29616	L_2272	Serratolamna sp.	Serratolamna sp.	Serratolamna	genus	Serratolamna	Serratolamnidae	Lamniformes	Galeomorphii	extinct	extinct		72.1	66	6.1	Maastrichtian	Maastrichtian	Upper Cretaceous	Upper Cretaceous	Cretaceous	Cretaceous	Mesozoic	Mesozoic	Stage	42.876	-2.08754	Europe	Northern Temperate	Western Tethys	39.03	-1.66	3226	Corral et al. 2014	Teeth	valid		valid		with_evidence
L_29617	L_2273	Squalicorax sp.	Squalicorax sp.	Squalicorax	genus	Squalicorax	Anacoracidae	Lamniformes	Galeomorphii	extinct	extinct		72.1	66	6.1	Maastrichtian	Maastrichtian	Upper Cretaceous	Upper Cretaceous	Cretaceous	Cretaceous	Mesozoic	Mesozoic	Stage	42.8232	-2.29901	Europe	Northern Temperate	Western Tethys	39.37	-1.87	3227	Corral et al. 2014	Teeth	valid		valid		with_evidence
L_2962	L_2273	Serratolamna sp.	Serratolamna sp.	Serratolamna	genus	Serratolamna	Serratolamnidae	Lamniformes	Galeomorphii	extinct	extinct		72.1	66	6.1	Maastrichtian	Maastrichtian	Upper Cretaceous	Upper Cretaceous	Cretaceous	Cretaceous	Mesozoic	Mesozoic	Stage	42.8232	-2.29901	Europe	Northern Temperate	Western Tethys	39.37	-1.87	3227	Corral et al. 2014	Teeth	valid		valid		with_evidence
L_3844	L_2612	Myledaphus bipartitus	Myledaphus bipartitus	Myledaphus bipartitus	species	Myledaphus	Rhinobatidae	Rhinopristiformes	Batoidea	extinct	extinct	1	83.6	72.1	11.5	Campanian	Campanian	Upper Cretaceous	Upper Cretaceous	Cretaceous	Cretaceous	Mesozoic	Mesozoic	Stage	50.7509	-111.513	North America	Northern Temperate	Pacific	57.81	-84.57	3422	Wilson et al. 2013	Vertebrae	valid		valid		with_evidence
L_3845	L_2613	Myledaphus bipartitus	Myledaphus bipartitus	Myledaphus bipartitus	species	Myledaphus	Rhinobatidae	Rhinopristiformes	Batoidea	extinct	extinct	3	83.6	72.1	11.5	Campanian	Campanian	Upper Cretaceous	Upper Cretaceous	Cretaceous	Cretaceous	Mesozoic	Mesozoic	Stage	50.7384	-111.479	North America	Northern Temperate	Pacific	57.71	-81.38	3423	Wilson et al. 2013	Vertebrae	valid		valid		with_evidence
L_29628	L_2274	Squalicorax kaupi	Squalicorax kaupi	Squalicorax kaupi	species	Squalicorax	Anacoracidae	Lamniformes	Galeomorphii	extinct	extinct		72.1	66	6.1	Maastrichtian	Maastrichtian	Upper Cretaceous	Upper Cretaceous	Cretaceous	Cretaceous	Mesozoic	Mesozoic	Stage	42.6814	2.63875	Europe	Northern Temperate	Tethys Seaway	39.16	2.71	3058	Corral et al. 2014	Teeth	valid		valid		with_evidence
L_3846	L_2614	Myledaphus bipartitus	Myledaphus bipartitus	Myledaphus bipartitus	species	Myledaphus	Rhinobatidae	Rhinopristiformes	Batoidea	extinct	extinct	1	83.6	72.1	11.5	Campanian	Campanian	Upper Cretaceous	Upper Cretaceous	Cretaceous	Cretaceous	Mesozoic	Mesozoic	Stage	50.7617	-111.513	North America	Northern Temperate	Pacific	57.81	-83.95	3424	Wilson et al. 2013	Vertebrae	valid		valid		with_evidence
L_3847	L_2615	Myledaphus bipartitus	Myledaphus bipartitus	Myledaphus bipartitus	species	Myledaphus	Rhinobatidae	Rhinopristiformes	Batoidea	extinct	extinct	1	83.6	72.1	11.5	Campanian	Campanian	Upper Cretaceous	Upper Cretaceous	Cretaceous	Cretaceous	Mesozoic	Mesozoic	Stage	50.7617	-111.513	North America	Northern Temperate	Pacific	57.7	-80.76	3424	Wilson et al. 2013	Vertebrae	valid		valid		with_evidence
PBDB_19440	PBDB_213730	Cretolamna aff. appendiculata	Cretolamna appendiculata	Cretolamna	genus	Cretolamna	Otodontidae	Lamniformes	Galeomorphii	extinct	extinct		72.1	66	6.1	late Maastrichtian	late Maastrichtian	Upper Cretaceous	Upper Cretaceous	Cretaceous	Cretaceous	Mesozoic	Mesozoic	Sub-Stage	42.9	-3.3	Europe	Northern Temperate	Western Tethys	39.33	-2.64	1111	Corral et al. 2016		valid		valid		with_evidence
PBDB_19434	PBDB_213729	Squalicorax pristodontus	Squalicorax pristodontus	Squalicorax pristodontus	species	Squalicorax	Anacoracidae	Lamniformes	Galeomorphii	extinct	extinct		72.1	66	6.1	late Maastrichtian	late Maastrichtian	Upper Cretaceous	Upper Cretaceous	Cretaceous	Cretaceous	Mesozoic	Mesozoic	Sub-Stage	42.9	-3.3	Europe	Northern Temperate	Western Tethys	39.76	-2.89	1111	Corral et al. 2016		valid		valid		with_evidence
PBDB_19435	PBDB_213729	Squalicorax kaupi	Squalicorax kaupi	Squalicorax kaupi	species	Squalicorax	Anacoracidae	Lamniformes	Galeomorphii	extinct	extinct		72.1	66	6.1	late Maastrichtian	late Maastrichtian	Upper Cretaceous	Upper Cretaceous	Cretaceous	Cretaceous	Mesozoic	Mesozoic	Sub-Stage	42.9	-3.3	Europe	Northern Temperate	Western Tethys	39.76	-2.89	1111	Corral et al. 2016		valid		valid		with_evidence
PBDB_19436	PBDB_213729	Carcharias heathi	Carcharias heathi	Carcharias samhammeri	species	Carcharias	Odontaspididae	Lamniformes	Galeomorphii	extinct	extant		72.1	66	6.1	late Maastrichtian	late Maastrichtian	Upper Cretaceous	Upper Cretaceous	Cretaceous	Cretaceous	Mesozoic	Mesozoic	Sub-Stage	42.9	-3.3	Europe	Northern Temperate	Western Tethys	39.76	-2.89	1111	Corral et al. 2016		valid		valid		with_evidence
PBDB_19437	PBDB_213730	Squalicorax pristodontus	Squalicorax pristodontus	Squalicorax pristodontus	species	Squalicorax	Anacoracidae	Lamniformes	Galeomorphii	extinct	extinct		72.1	66	6.1	late Maastrichtian	late Maastrichtian	Upper Cretaceous	Upper Cretaceous	Cretaceous	Cretaceous	Mesozoic	Mesozoic	Sub-Stage	42.9	-3.3	Europe	Northern Temperate	Western Tethys	39.33	-2.64	1111	Corral et al. 2016		valid		valid		with_evidence
PBDB_19438	PBDB_213730	Squalicorax kaupi	Squalicorax kaupi	Squalicorax kaupi	species	Squalicorax	Anacoracidae	Lamniformes	Galeomorphii	extinct	extinct		72.1	66	6.1	late Maastrichtian	late Maastrichtian	Upper Cretaceous	Upper Cretaceous	Cretaceous	Cretaceous	Mesozoic	Mesozoic	Sub-Stage	42.9	-3.3	Europe	Northern Temperate	Western Tethys	39.33	-2.64	1111	Corral et al. 2016		valid		valid		with_evidence
PBDB_19439	PBDB_213730	Squalicorax sp.	Squalicorax sp.	Squalicorax	genus	Squalicorax	Anacoracidae	Lamniformes	Galeomorphii	extinct	extinct		72.1	66	6.1	late Maastrichtian	late Maastrichtian	Upper Cretaceous	Upper Cretaceous	Cretaceous	Cretaceous	Mesozoic	Mesozoic	Sub-Stage	42.9	-3.3	Europe	Northern Temperate	Western Tethys	39.33	-2.64	1111	Corral et al. 2016		valid		valid		with_evidence
PBDB_13959	PBDB_144918	Serratolamna serrata	Serratolamna serrata	Serratolamna serrata	species	Serratolamna	Serratolamnidae	Lamniformes	Galeomorphii	extinct	extinct		72.1	66	6.1	Maastrichtian	Maastrichtian	Upper Cretaceous	Upper Cretaceous	Cretaceous	Cretaceous	Mesozoic	Mesozoic	Stage	-15.9	46.6	Africa	Tropical	Tethys	-27.64	37.53	258	Gottfried et al. 2001		valid		valid	stated without evidence	no_evidence
PBDB_19442	PBDB_213730	Carcharias heathi	Carcharias heathi	Carcharias samhammeri	species	Carcharias	Odontaspididae	Lamniformes	Galeomorphii	extinct	extant		72.1	66	6.1	late Maastrichtian	late Maastrichtian	Upper Cretaceous	Upper Cretaceous	Cretaceous	Cretaceous	Mesozoic	Mesozoic	Sub-Stage	42.9	-3.3	Europe	Northern Temperate	Western Tethys	39.33	-2.64	1111	Corral et al. 2016		valid		valid		with_evidence
PBDB_19443	PBDB_213730	Carcharias sp.	Carcharias sp.	Carcharias	genus	Carcharias	Odontaspididae	Lamniformes	Galeomorphii	extant	extant		72.1	66	6.1	late Maastrichtian	late Maastrichtian	Upper Cretaceous	Upper Cretaceous	Cretaceous	Cretaceous	Mesozoic	Mesozoic	Sub-Stage	42.9	-3.3	Europe	Northern Temperate	Western Tethys	39.33	-2.64	1111	Corral et al. 2016		valid		valid		with_evidence
PBDB_19444	PBDB_213730	Plicatoscyllium lehneri	Plicatoscyllium lehneri	Plicatoscyllium lehneri	species	Plicatoscyllium	Ginglymostomatidae	Orectolobiformes	Galeomorphii	extinct	extinct		72.1	66	6.1	late Maastrichtian	late Maastrichtian	Upper Cretaceous	Upper Cretaceous	Cretaceous	Cretaceous	Mesozoic	Mesozoic	Sub-Stage	42.9	-3.3	Europe	Northern Temperate	Western Tethys	39.33	-2.64	1111	Corral et al. 2016		valid		valid		with_evidence
PBDB_19445	PBDB_213730	Palaeogaleus faujasi	Palaeogaleus faujasi	Palaeogaleus faujasi	species	Palaeogaleus	Triakidae	Carcharhiniformes	Galeomorphii	extinct	extinct		72.1	66	6.1	late Maastrichtian	late Maastrichtian	Upper Cretaceous	Upper Cretaceous	Cretaceous	Cretaceous	Mesozoic	Mesozoic	Sub-Stage	42.9	-3.3	Europe	Northern Temperate	Western Tethys	39.33	-2.64	1111	Corral et al. 2016		valid		valid		with_evidence
L_3848	L_2616	Myledaphus bipartitus	Myledaphus bipartitus	Myledaphus bipartitus	species	Myledaphus	Rhinobatidae	Rhinopristiformes	Batoidea	extinct	extinct	1	83.6	72.1	11.5	Campanian	Campanian	Upper Cretaceous	Upper Cretaceous	Cretaceous	Cretaceous	Mesozoic	Mesozoic	Stage	49.1509	-110.409	North America	Northern Temperate	Pacific	56.1	-85.11	3425	Wilson et al. 2013	Vertebrae	valid		valid		with_evidence
PBDB_19449	PBDB_213730	Ganopristis leptodon	Ganopristis leptodon	Ganopristis leptodon	species	Ganopristis	Sclerorhynchidae	Rajiformes	Batoidea	extinct	extinct		72.1	66	6.1	late Maastrichtian	late Maastrichtian	Upper Cretaceous	Upper Cretaceous	Cretaceous	Cretaceous	Mesozoic	Mesozoic	Sub-Stage	42.9	-3.3	Europe	Northern Temperate	Western Tethys	39.33	-2.64	1111	Corral et al. 2016		valid		valid		with_evidence
L_2141	L_1461	Myliobatis striatus	Myliobatis striatus	Myliobatis striatus	species	Myliobatis	Myliobatidae	Myliobatiformes	Batoidea	extinct	extant		56	47.8	8.2	early Eocene	early Eocene	Eocene	Eocene	Paleogene	Paleogene	Cenozoic	Cenozoic	Sub-Epoch	51	4	Europe	Northern Temperate	Neo-Tethys	49.79	3.33	2543	Nolf 1972	teeth	valid		valid		with_evidence
L_21410	L_1461	Myliobatis toliapicus	Myliobatis toliapicus	Myliobatis toliapicus	species	Myliobatis	Myliobatidae	Myliobatiformes	Batoidea	extinct	extant		56	47.8	8.2	early Eocene	early Eocene	Eocene	Eocene	Paleogene	Paleogene	Cenozoic	Cenozoic	Sub-Epoch	51	4	Europe	Northern Temperate	Neo-Tethys	49.79	3.33	2543	Nolf 1972	teeth	valid		valid		with_evidence
L_3849	L_2617	Myledaphus bipartitus	Myledaphus bipartitus	Myledaphus bipartitus	species	Myledaphus	Rhinobatidae	Rhinopristiformes	Batoidea	extinct	extinct	2	83.6	72.1	11.5	Campanian	Campanian	Upper Cretaceous	Upper Cretaceous	Cretaceous	Cretaceous	Mesozoic	Mesozoic	Stage	49.2146	-110.381	North America	Northern Temperate	Pacific	56.14	-83.24	3426	Wilson et al. 2013	Vertebrae	valid		valid		with_evidence
L_385	L_2618	Myledaphus bipartitus	Myledaphus bipartitus	Myledaphus bipartitus	species	Myledaphus	Rhinobatidae	Rhinopristiformes	Batoidea	extinct	extinct	1	83.6	72.1	11.5	Campanian	Campanian	Upper Cretaceous	Upper Cretaceous	Cretaceous	Cretaceous	Mesozoic	Mesozoic	Stage	49.1513	-110.395	North America	Northern Temperate	Pacific	56.09	-83.89	3427	Wilson et al. 2013	Vertebrae	valid		valid		with_evidence
L_21451	L_1466	Myliobatis striatus	Myliobatis striatus	Myliobatis striatus	species	Myliobatis	Myliobatidae	Myliobatiformes	Batoidea	extinct	extant		56	47.8	8.2	early Eocene	early Eocene	Eocene	Eocene	Paleogene	Paleogene	Cenozoic	Cenozoic	Sub-Epoch	51.0781	3.44898	Europe	Northern Temperate	Neo-Tethys	49.86	2.64	2548	Nolf 1972	teeth	valid		valid		with_evidence
PBDB_19571	PBDB_214192	Paratriakis sp.	Paratriakis sp.	Paratriakis	genus	Paratriakis	Triakidae	Carcharhiniformes	Galeomorphii	extinct	extinct		72.1	66	6.1	late Maastrichtian	late Maastrichtian	Upper Cretaceous	Upper Cretaceous	Cretaceous	Cretaceous	Mesozoic	Mesozoic	Sub-Stage	43.681	-1.117	Europe	Northern Temperate	Pacific	40.81	-1.42	1132	Courville and Odin 2001		valid		valid		with_evidence
PBDB_12904	PBDB_128412	Cretolamna appendiculata	Cretolamna appendiculata	Cretolamna appendiculata	species	Cretolamna	Otodontidae	Lamniformes	Galeomorphii	extinct	extinct		83.6	72.1	11.5	Early Campanian	Early Campanian	Upper Cretaceous	Upper Cretaceous	Cretaceous	Cretaceous	Mesozoic	Mesozoic	Sub-Stage	34.607	-78.603	North America	Northern Temperate	Western Tethys	37.18	-55.87	144	Crane 2011		valid		valid	descriptions and images provided	with_evidence
PBDB_12903	PBDB_128412	Scapanorhynchus texanus	Scapanorhynchus texanus	Scapanorhynchus texanus	species	Scapanorhynchus	Mitsukurinidae	Lamniformes	Galeomorphii	extinct	extinct		83.6	72.1	11.5	Early Campanian	Early Campanian	Upper Cretaceous	Upper Cretaceous	Cretaceous	Cretaceous	Mesozoic	Mesozoic	Sub-Stage	34.607	-78.603	North America	Northern Temperate	Western Tethys	37.18	-55.87	144	Crane 2011		valid		valid	descriptions and images provided	with_evidence
PBDB_12905	PBDB_128412	Squalicorax kaupi	Squalicorax kaupi	Squalicorax kaupi	species	Squalicorax	Anacoracidae	Lamniformes	Galeomorphii	extinct	extinct		83.6	72.1	11.5	Early Campanian	Early Campanian	Upper Cretaceous	Upper Cretaceous	Cretaceous	Cretaceous	Mesozoic	Mesozoic	Sub-Stage	34.607	-78.603	North America	Northern Temperate	Western Tethys	37.18	-55.87	144	Crane 2011		valid		valid	descriptions and images provided	with_evidence
PBDB_12906	PBDB_128412	Squalicorax pristodontis	Squalicorax pristodontus	Squalicorax pristodontus	species	Squalicorax	Anacoracidae	Lamniformes	Galeomorphii	extinct	extinct		83.6	72.1	11.5	Early Campanian	Early Campanian	Upper Cretaceous	Upper Cretaceous	Cretaceous	Cretaceous	Mesozoic	Mesozoic	Sub-Stage	34.607	-78.603	North America	Northern Temperate	Western Tethys	37.18	-55.87	144	Crane 2011		valid	Entered in PBDB as "Squalicorax pristodontis"	valid	descriptions and images provided	with_evidence
PBDB_12907	PBDB_128412	Squatina hassei	Squatina hassei	Squatina hassei	species	Squatina	Squatinidae	Squatiniformes	Squalomorphii	extinct	extant		83.6	72.1	11.5	Early Campanian	Early Campanian	Upper Cretaceous	Upper Cretaceous	Cretaceous	Cretaceous	Mesozoic	Mesozoic	Sub-Stage	34.607	-78.603	North America	Northern Temperate	Western Tethys	37.18	-55.87	144	Crane 2011		valid		valid	descriptions and images provided	with_evidence
PBDB_12908	PBDB_128412	Ginglymostoma globidens	Ginglymostoma globidens	Plicatoscyllium globidens	species	Plicatoscyllium	Ginglymostomatidae	Orectolobiformes	Galeomorphii	extinct	extinct		83.6	72.1	11.5	Early Campanian	Early Campanian	Upper Cretaceous	Upper Cretaceous	Cretaceous	Cretaceous	Mesozoic	Mesozoic	Sub-Stage	34.607	-78.603	North America	Northern Temperate	Western Tethys	37.18	-55.87	144	Crane 2011		valid		valid	descriptions and images provided	with_evidence
PBDB_12909	PBDB_128412	Ischyrhiza avonicola	Ischyrhiza avonicola	Ischyrhiza avonicola	species	Ischyrhiza	Sclerorhynchidae	Rajiformes	Batoidea	extinct	extinct		83.6	72.1	11.5	Early Campanian	Early Campanian	Upper Cretaceous	Upper Cretaceous	Cretaceous	Cretaceous	Mesozoic	Mesozoic	Sub-Stage	34.607	-78.603	North America	Northern Temperate	Western Tethys	37.18	-55.87	144	Crane 2011		valid		valid	descriptions and images provided	with_evidence
PBDB_12910	PBDB_128412	Borodinopristis schwimmeri	Borodinopristis schwimmeri	Borodinopristis schwimmeri	species	Borodinopristis	Sclerorhynchidae	Rajiformes	Batoidea	extinct	extinct		83.6	72.1	11.5	Early Campanian	Early Campanian	Upper Cretaceous	Upper Cretaceous	Cretaceous	Cretaceous	Mesozoic	Mesozoic	Sub-Stage	34.607	-78.603	North America	Northern Temperate	Western Tethys	37.18	-55.87	144	Crane 2011		valid		valid	descriptions and images provided	with_evidence
PBDB_12911	PBDB_128412	Ischyrhiza mira	Ischyrhiza mira	Ischyrhiza mira	species	Ischyrhiza	Sclerorhynchidae	Rajiformes	Batoidea	extinct	extinct		83.6	72.1	11.5	Early Campanian	Early Campanian	Upper Cretaceous	Upper Cretaceous	Cretaceous	Cretaceous	Mesozoic	Mesozoic	Sub-Stage	34.607	-78.603	North America	Northern Temperate	Western Tethys	37.18	-55.87	144	Crane 2011		valid		valid	descriptions and images provided	with_evidence
PBDB_12912	PBDB_128412	Ptychotrygon triangularis	Ptychotrygon triangularis	Ptychotrygon triangularis	species	Ptychotrygon	Ptychotrygonidae	Rajiformes	Batoidea	extinct	extinct		83.6	72.1	11.5	Early Campanian	Early Campanian	Upper Cretaceous	Upper Cretaceous	Cretaceous	Cretaceous	Mesozoic	Mesozoic	Sub-Stage	34.607	-78.603	North America	Northern Temperate	Western Tethys	37.18	-55.87	144	Crane 2011		valid		valid	descriptions and images provided	with_evidence
L_21452	L_1466	Myliobatis toliapicus	Myliobatis toliapicus	Myliobatis toliapicus	species	Myliobatis	Myliobatidae	Myliobatiformes	Batoidea	extinct	extant		56	47.8	8.2	early Eocene	early Eocene	Eocene	Eocene	Paleogene	Paleogene	Cenozoic	Cenozoic	Sub-Epoch	51.0781	3.44898	Europe	Northern Temperate	Neo-Tethys	49.86	2.64	2548	Nolf 1972	teeth	valid		valid		with_evidence
PBDB_12914	PBDB_128412	Brachyrhizodus wichitaensis	Brachyrhizodus wichitaensis	Brachyrhizodus wichitaensis	species	Brachyrhizodus	incert.fam.	incertae sedis	Batoidea	extinct	extinct		83.6	72.1	11.5	Early Campanian	Early Campanian	Upper Cretaceous	Upper Cretaceous	Cretaceous	Cretaceous	Mesozoic	Mesozoic	Sub-Stage	34.607	-78.603	North America	Northern Temperate	Western Tethys	37.18	-55.87	144	Crane 2011		valid		valid	descriptions and images provided	with_evidence
L_21480	L_1467	Myliobatis striatus	Myliobatis striatus	Myliobatis striatus	species	Myliobatis	Myliobatidae	Myliobatiformes	Batoidea	extinct	extant		56	47.8	8.2	Ypresian	Ypresian	Eocene	Eocene	Paleogene	Paleogene	Cenozoic	Cenozoic	Stage	51.2914	4.67426	Europe	Northern Temperate	Neo-Tethys	50.32	3.43	2549	Nolf 1972	teeth	valid		valid		with_evidence
PBDB_12916	PBDB_128412	Cretolamna sp.	Cretolamna sp.	Cretolamna	genus	Cretolamna	Otodontidae	Lamniformes	Galeomorphii	extinct	extinct		83.6	72.1	11.5	Early Campanian	Early Campanian	Upper Cretaceous	Upper Cretaceous	Cretaceous	Cretaceous	Mesozoic	Mesozoic	Sub-Stage	34.607	-78.603	North America	Northern Temperate	Western Tethys	37.18	-55.87	144	Crane 2011		valid		valid	descriptions and images provided	with_evidence
PBDB_12917	PBDB_128412	Galeorhinus sp.	Galeorhinus sp.	Galeorhinus	genus	Galeorhinus	Triakidae	Carcharhiniformes	Galeomorphii	extant	extant		83.6	72.1	11.5	Early Campanian	Early Campanian	Upper Cretaceous	Upper Cretaceous	Cretaceous	Cretaceous	Mesozoic	Mesozoic	Sub-Stage	34.607	-78.603	North America	Northern Temperate	Western Tethys	37.18	-55.87	144	Crane 2011		valid		valid	descriptions and images provided	with_evidence
PBDB_12920	PBDB_128412	Protoplatyrhina sp.	Protoplatyrhina sp.	Protoplatyrhina	genus	Protoplatyrhina	Hypsobatidae	Rajiformes	Batoidea	extinct	extinct		83.6	72.1	11.5	Early Campanian	Early Campanian	Upper Cretaceous	Upper Cretaceous	Cretaceous	Cretaceous	Mesozoic	Mesozoic	Sub-Stage	34.607	-78.603	North America	Northern Temperate	Western Tethys	37.18	-55.87	144	Crane 2011		valid		valid	descriptions and images provided	with_evidence
PBDB_12923	PBDB_128412	Schizorhiza sp.	Schizorhiza sp.	Schizorhiza	genus	Schizorhiza	Sclerorhynchidae	Rajiformes	Batoidea	extinct	extinct		83.6	72.1	11.5	Early Campanian	Early Campanian	Upper Cretaceous	Upper Cretaceous	Cretaceous	Cretaceous	Mesozoic	Mesozoic	Sub-Stage	34.607	-78.603	North America	Northern Temperate	Western Tethys	37.18	-55.87	144	Crane 2011		valid		valid	descriptions and images provided	with_evidence
L_3850	L_2619	Myledaphus bipartitus	Myledaphus bipartitus	Myledaphus bipartitus	species	Myledaphus	Rhinobatidae	Rhinopristiformes	Batoidea	extinct	extinct	1	83.6	72.1	11.5	Campanian	Campanian	Upper Cretaceous	Upper Cretaceous	Cretaceous	Cretaceous	Mesozoic	Mesozoic	Stage	50.7348	-111.303	North America	Northern Temperate	Pacific	57.74	-83.08	3406	Wilson et al. 2013	Vertebrae	valid		valid		with_evidence
PBDB_12926	PBDB_128412	Cretorectolobus sp.	Cretorectolobus sp.	Cretorectolobus	genus	Cretorectolobus	Orectolobidae	Orectolobiformes	Galeomorphii	extinct	extinct		83.6	72.1	11.5	Early Campanian	Early Campanian	Upper Cretaceous	Upper Cretaceous	Cretaceous	Cretaceous	Mesozoic	Mesozoic	Sub-Stage	34.607	-78.603	North America	Northern Temperate	Western Tethys	37.18	-55.87	144	Crane 2011		valid		valid	descriptions and images provided	with_evidence
PBDB_12927	PBDB_128412	Ischyrhiza sp.	Ischyrhiza sp.	Ischyrhiza	genus	Ischyrhiza	Sclerorhynchidae	Rajiformes	Batoidea	extinct	extinct		83.6	72.1	11.5	Early Campanian	Early Campanian	Upper Cretaceous	Upper Cretaceous	Cretaceous	Cretaceous	Mesozoic	Mesozoic	Sub-Stage	34.607	-78.603	North America	Northern Temperate	Western Tethys	37.18	-55.87	144	Crane 2011		valid		valid	descriptions and images provided	with_evidence
PBDB_12928	PBDB_128412	Onchopristis sp.	Onchopristis sp.	Onchopristis	genus	Onchopristis	Sclerorhynchidae	Rajiformes	Batoidea	extinct	extinct		83.6	72.1	11.5	Early Campanian	Early Campanian	Upper Cretaceous	Upper Cretaceous	Cretaceous	Cretaceous	Mesozoic	Mesozoic	Sub-Stage	34.607	-78.603	North America	Northern Temperate	Western Tethys	37.18	-55.87	144	Crane 2011		valid		valid	descriptions and images provided	with_evidence
L_3852	L_2620	Myledaphus bipartitus	Myledaphus bipartitus	Myledaphus bipartitus	species	Myledaphus	Rhinobatidae	Rhinopristiformes	Batoidea	extinct	extinct	1	83.6	72.1	11.5	Campanian	Campanian	Upper Cretaceous	Upper Cretaceous	Cretaceous	Cretaceous	Mesozoic	Mesozoic	Stage	50.7348	-111.303	North America	Northern Temperate	Pacific	57.76	-85.57	3406	Wilson et al. 2013	Vertebrae	valid		valid		with_evidence
L_3853	L_2621	Myledaphus bipartitus	Myledaphus bipartitus	Myledaphus bipartitus	species	Myledaphus	Rhinobatidae	Rhinopristiformes	Batoidea	extinct	extinct	3	83.6	72.1	11.5	Campanian	Campanian	Upper Cretaceous	Upper Cretaceous	Cretaceous	Cretaceous	Mesozoic	Mesozoic	Stage	50.7053	-111.557	North America	Northern Temperate	Pacific	57.62	-80.19	3429	Wilson et al. 2013	Vertebrae	valid		valid		with_evidence
PBDB_12931	PBDB_128412	Ptychotrygon sp.	Ptychotrygon sp.	Ptychotrygon	genus	Ptychotrygon	Ptychotrygonidae	Rajiformes	Batoidea	extinct	extinct		83.6	72.1	11.5	Early Campanian	Early Campanian	Upper Cretaceous	Upper Cretaceous	Cretaceous	Cretaceous	Mesozoic	Mesozoic	Sub-Stage	34.607	-78.603	North America	Northern Temperate	Western Tethys	37.18	-55.87	144	Crane 2011		valid		valid	descriptions and images provided	with_evidence
L_3854	L_2622	Myledaphus bipartitus	Myledaphus bipartitus	Myledaphus bipartitus	species	Myledaphus	Rhinobatidae	Rhinopristiformes	Batoidea	extinct	extinct	1	83.6	72.1	11.5	Campanian	Campanian	Upper Cretaceous	Upper Cretaceous	Cretaceous	Cretaceous	Mesozoic	Mesozoic	Stage	50.7526	-111.514	North America	Northern Temperate	Pacific	57.69	-80.76	3430	Wilson et al. 2013	Vertebrae	valid		valid		with_evidence
PBDB_19671	PBDB_214332	Proetmopterus hemmooriensis	Proetmopterus hemmooriensis	Proetmopterus hemmooriensis	species	Proetmopterus	Etmopteridae	Squaliformes	Squalomorphii	extinct	extinct		72.1	66	6.1	Early Maastrichtian	Early Maastrichtian	Upper Cretaceous	Upper Cretaceous	Cretaceous	Cretaceous	Mesozoic	Mesozoic	Sub-Stage	56.247	13.828	Europe	Northern Temperate	Tethys Seaway	53.73	12.29	1145	Siverson 1993		valid		valid		with_evidence
PBDB_23214	PBDB_221849	Carcharodon carcharias	Carcharodon carcharias	Carcharodon carcharias	species	Carcharodon	Lamnidae	Lamniformes	Galeomorphii	extant	extant		11.63	0.129	11.501	late Miocene	middle Pleistocene	Miocene	Pliocene	Neogene	Neogene	Cenozoic	Cenozoic	Sub-Epoch	-29.2888	-71.2997	South America	Southern Temperate	Pacific	-28.83	-69.7	1305	Creixell et al. 2012		valid		valid	stated without evidence	no_evidence
PBDB_18075	PBDB_211703	Carcharocles megalodon	Carcharocles megalodon	Otodus megalodon	species	Otodus	Otodontidae	Lamniformes	Galeomorphii	extinct	extinct		11.63	5.333	6.297	late Miocene	late Miocene	Miocene	Miocene	Neogene	Neogene	Cenozoic	Cenozoic	Sub-Epoch	-42.5721	-64.2837	South America	Southern Temperate	Pacific	-42.27	-63.26	987	Cuitiño et al. 2017		valid		valid	stated without evidence	no_evidence
PBDB_18076	PBDB_211703	Isurus xiphodon	Isurus xiphodon	Carcharodon plicatilis	species	Carcharodon	Lamnidae	Lamniformes	Galeomorphii	extinct	extant		11.63	5.333	6.297	late Miocene	late Miocene	Miocene	Miocene	Neogene	Neogene	Cenozoic	Cenozoic	Sub-Epoch	-42.5721	-64.2837	South America	Southern Temperate	Pacific	-42.27	-63.26	987	Cuitiño et al. 2017		valid		valid	stated without evidence	no_evidence
PBDB_18077	PBDB_211703	Carcharias sp.	Carcharias sp.	Carcharias	genus	Carcharias	Odontaspididae	Lamniformes	Galeomorphii	extant	extant		11.63	5.333	6.297	late Miocene	late Miocene	Miocene	Miocene	Neogene	Neogene	Cenozoic	Cenozoic	Sub-Epoch	-42.5721	-64.2837	South America	Southern Temperate	Pacific	-42.27	-63.26	987	Cuitiño et al. 2017		valid		valid	stated without evidence	no_evidence
L_21481	L_1467	Myliobatis toliapicus	Myliobatis toliapicus	Myliobatis toliapicus	species	Myliobatis	Myliobatidae	Myliobatiformes	Batoidea	extinct	extant		56	47.8	8.2	Ypresian	Ypresian	Eocene	Eocene	Paleogene	Paleogene	Cenozoic	Cenozoic	Stage	51.2914	4.67426	Europe	Northern Temperate	Neo-Tethys	50.32	3.43	2549	Nolf 1972	teeth	valid		valid		with_evidence
PBDB_18079	PBDB_211703	Squatina sp.	Squatina sp.	Squatina	genus	Squatina	Squatinidae	Squatiniformes	Squalomorphii	extant	extant		11.63	5.333	6.297	late Miocene	late Miocene	Miocene	Miocene	Neogene	Neogene	Cenozoic	Cenozoic	Sub-Epoch	-42.5721	-64.2837	South America	Southern Temperate	Pacific	-42.27	-63.26	987	Cuitiño et al. 2017		valid		valid	stated without evidence	no_evidence
PBDB_16469	PBDB_181024	Archaeolamna sp.	Archaeolamna sp.	Archaeolamna	genus	Archaeolamna	Archaeolamnidae	Lamniformes	Galeomorphii	extinct	extinct		83.6	72.1	11.5	Middle Campanian	Middle Campanian	Upper Cretaceous	Upper Cretaceous	Cretaceous	Cretaceous	Mesozoic	Mesozoic	Sub-Stage	49.6	-111	North America	Northern Temperate	Pacific	56.61	-86.23	667	Cullen et al. 2016		valid		valid	stated without evidence	no_evidence
L_3855	L_2623	Myledaphus bipartitus	Myledaphus bipartitus	Myledaphus bipartitus	species	Myledaphus	Rhinobatidae	Rhinopristiformes	Batoidea	extinct	extinct	2	83.6	72.1	11.5	Campanian	Campanian	Upper Cretaceous	Upper Cretaceous	Cretaceous	Cretaceous	Mesozoic	Mesozoic	Stage	50.9343	-111.413	North America	Northern Temperate	Pacific	57.88	-85.63	3431	Wilson et al. 2013	Vertebrae	valid		valid		with_evidence
PBDB_25300	PBDB_52997	Squalicorax sp.	Squalicorax sp.	Squalicorax	genus	Squalicorax	Anacoracidae	Lamniformes	Galeomorphii	extinct	extinct		100.5	93.9	6.6	Middle Cenomanian	Middle Cenomanian	Upper Cretaceous	Upper Cretaceous	Cretaceous	Cretaceous	Mesozoic	Mesozoic	Sub-Stage	53.21	-103.523	North America	Northern Temperate	Pacific	54.85	-61.02	1669	Cumbaa and Tokaryk 1993		valid		valid	stated without evidence	no_evidence
L_5480	L_3031	Cretolamna cf. woodward	Cretolamna woodwardi	Dwardius	genus	Dwardius	incert.fam.	Lamniformes	Galeomorphii	extinct	extinct		100.5	89.8	10.7	Cenomanian	Turonian	Upper Cretaceous	Upper Cretaceous	Cretaceous	Cretaceous	Mesozoic	Mesozoic	Sub-Epoch	53.2801	-103.587	North America	Northern Temperate	Pacific	53.95	-59.32	3775	Cumbaa and Tokaryk 1999		valid		valid		with_evidence
L_5481	L_3031	Cretoxyrhina manrelli	Cretoxyrhina mantelli	Cretoxyrhina mantelli	species	Cretoxyrhina	Cretoxyrhinidae	Lamniformes	Galeomorphii	extinct	extinct		100.5	89.8	10.7	Cenomanian	Turonian	Upper Cretaceous	Upper Cretaceous	Cretaceous	Cretaceous	Mesozoic	Mesozoic	Sub-Epoch	53.2801	-103.587	North America	Northern Temperate	Pacific	53.95	-59.32	3775	Cumbaa and Tokaryk 1999		valid		valid		with_evidence
L_5482	L_3031	Odontaspis sp.	Odontaspis sp.	Odontaspis	genus	Odontaspis	Odontaspididae	Lamniformes	Galeomorphii	extant	extant		100.5	89.8	10.7	Cenomanian	Turonian	Upper Cretaceous	Upper Cretaceous	Cretaceous	Cretaceous	Mesozoic	Mesozoic	Sub-Epoch	53.2801	-103.587	North America	Northern Temperate	Pacific	53.95	-59.32	3775	Cumbaa and Tokaryk 1999		valid		valid		with_evidence
L_29147	L_2147	Squalicorax curvatus	Squalicorax curvatus	Squalicorax curvatus	species	Squalicorax	Anacoracidae	Lamniformes	Galeomorphii	extinct	extinct	77	100.5	93.9	6.6	Cenomanian	Cenomanian	Upper Cretaceous	Upper Cretaceous	Cretaceous	Cretaceous	Mesozoic	Mesozoic	Stage	43.295	-103.824	North America	Northern Temperate	Pacific	45.19	-65.63	3147	Cicimurri 2001b	Teeth (4 teeth total recovered between cocollections 102 and 103)	valid		valid		with_evidence
L_5484	L_3031	Squalicorax falcatus	Squalicorax falcatus	Squalicorax falcatus	species	Squalicorax	Anacoracidae	Lamniformes	Galeomorphii	extinct	extinct		100.5	89.8	10.7	Cenomanian	Turonian	Upper Cretaceous	Upper Cretaceous	Cretaceous	Cretaceous	Mesozoic	Mesozoic	Sub-Epoch	53.2801	-103.587	North America	Northern Temperate	Pacific	53.95	-59.32	3775	Cumbaa and Tokaryk 1999		valid		valid		with_evidence
L_5485	L_3031	Squalicorax sp.	Squalicorax sp.	Squalicorax	genus	Squalicorax	Anacoracidae	Lamniformes	Galeomorphii	extinct	extinct		100.5	89.8	10.7	Cenomanian	Turonian	Upper Cretaceous	Upper Cretaceous	Cretaceous	Cretaceous	Mesozoic	Mesozoic	Sub-Epoch	53.2801	-103.587	North America	Northern Temperate	Pacific	53.95	-59.32	3775	Cumbaa and Tokaryk 1999		valid		valid		with_evidence
L_5486	L_3032	Odontaspis sp.	Odontaspis sp.	Odontaspis	genus	Odontaspis	Odontaspididae	Lamniformes	Galeomorphii	extant	extant		100.5	93.9	6.6	Cenomanian	Cenomanian	Upper Cretaceous	Upper Cretaceous	Cretaceous	Cretaceous	Mesozoic	Mesozoic	Stage	53.5498	-101.984	North America	Northern Temperate	Pacific	53.85	-58.19	3776	Cumbaa and Tokaryk 1999		valid		valid		with_evidence
L_5487	L_3032	Carcharias sp.	Carcharias sp.	Carcharias	genus	Carcharias	Odontaspididae	Lamniformes	Galeomorphii	extant	extant		100.5	93.9	6.6	Cenomanian	Cenomanian	Upper Cretaceous	Upper Cretaceous	Cretaceous	Cretaceous	Mesozoic	Mesozoic	Stage	53.5498	-101.984	North America	Northern Temperate	Pacific	53.85	-58.19	3776	Cumbaa and Tokaryk 1999		valid		valid		with_evidence
L_5488	L_3032	Squalicorax sp.	Squalicorax sp.	Squalicorax	genus	Squalicorax	Anacoracidae	Lamniformes	Galeomorphii	extinct	extinct		100.5	93.9	6.6	Cenomanian	Cenomanian	Upper Cretaceous	Upper Cretaceous	Cretaceous	Cretaceous	Mesozoic	Mesozoic	Stage	53.5498	-101.984	North America	Northern Temperate	Pacific	53.85	-58.19	3776	Cumbaa and Tokaryk 1999		valid		valid		with_evidence
L_5483	L_3031	Squalicorax curvatus	Squalicorax curvatus	Squalicorax curvatus	species	Squalicorax	Anacoracidae	Lamniformes	Galeomorphii	extinct	extinct		100.5	89.8	10.7	Cenomanian	Turonian	Upper Cretaceous	Upper Cretaceous	Cretaceous	Cretaceous	Mesozoic	Mesozoic	Sub-Epoch	53.2801	-103.587	North America	Northern Temperate	Pacific	53.95	-59.32	3775	Cumbaa and Tokaryk 1999		valid		valid		with_evidence
L_5474	PBDB_52997	Cretoxyrhina mantelli	Cretoxyrhina mantelli	Cretoxyrhina mantelli	species	Cretoxyrhina	Cretoxyrhinidae	Lamniformes	Galeomorphii	extinct	extinct		100.5	93.9	6.6	Middle Cenomanian	Middle Cenomanian	Upper Cretaceous	Upper Cretaceous	Cretaceous	Cretaceous	Mesozoic	Mesozoic	Sub-Stage	53.21	-103.523	North America	Northern Temperate	Pacific	54.85	-61.02	1669	Cumbaa and Tokaryk 1999		valid		valid		with_evidence
L_5476	PBDB_52997	Leptostyrax sp.	Leptostyrax sp.	Leptostyrax	genus	Leptostyrax	Eoptolamnidae	Lamniformes	Galeomorphii	extinct	extinct		100.5	93.9	6.6	Middle Cenomanian	Middle Cenomanian	Upper Cretaceous	Upper Cretaceous	Cretaceous	Cretaceous	Mesozoic	Mesozoic	Sub-Stage	53.21	-103.523	North America	Northern Temperate	Pacific	54.85	-61.02	1669	Cumbaa and Tokaryk 1999		valid		valid		with_evidence
PBDB_19583	PBDB_214236	Protolamna ? cf. sokolovi	Protolamna sokolovi	Protolamna	genus	Protolamna	Eoptolamnidae	Lamniformes	Galeomorphii	extinct	extinct		113	100.5	12.5	late Albian	late Albian	Lower Cretaceous	Lower Cretaceous	Cretaceous	Cretaceous	Mesozoic	Mesozoic	Sub-Stage	49.7095	31.5425	Europe	Northern Temperate	Tethys Seaway	43.4	32.52	1135	Sokolskyi and Guinot 2021		valid		valid		with_evidence
L_5478	PBDB_52997	Squalicorax ssp.	Squalicorax ssp.	Squalicorax	genus	Squalicorax	Anacoracidae	Lamniformes	Galeomorphii	extinct	extinct		100.5	93.9	6.6	Middle Cenomanian	Middle Cenomanian	Upper Cretaceous	Upper Cretaceous	Cretaceous	Cretaceous	Mesozoic	Mesozoic	Sub-Stage	53.21	-103.523	North America	Northern Temperate	Pacific	54.85	-61.02	1669	Cumbaa and Tokaryk 1999		valid		valid		with_evidence
L_5489	L_3032	Squalicorax curvatus	Squalicorax curvatus	Squalicorax curvatus	species	Squalicorax	Anacoracidae	Lamniformes	Galeomorphii	extinct	extinct		100.5	93.9	6.6	Cenomanian	Cenomanian	Upper Cretaceous	Upper Cretaceous	Cretaceous	Cretaceous	Mesozoic	Mesozoic	Stage	53.5498	-101.984	North America	Northern Temperate	Pacific	53.85	-58.19	3776	Cumbaa and Tokaryk 1999		valid		valid		with_evidence
L_548	L_3031	Cretolamna appendiculata	Cretolamna appendiculata	Cretolamna appendiculata	species	Cretolamna	Otodontidae	Lamniformes	Galeomorphii	extinct	extinct		100.5	89.8	10.7	Cenomanian	Turonian	Upper Cretaceous	Upper Cretaceous	Cretaceous	Cretaceous	Mesozoic	Mesozoic	Sub-Epoch	53.2801	-103.587	North America	Northern Temperate	Pacific	53.95	-59.32	3775	Cumbaa and Tokaryk 1999		valid		valid		with_evidence
L_5475	PBDB_52997	Cretolamna appendiculata	Cretolamna appendiculata	Cretolamna appendiculata	species	Cretolamna	Otodontidae	Lamniformes	Galeomorphii	extinct	extinct		100.5	93.9	6.6	Middle Cenomanian	Middle Cenomanian	Upper Cretaceous	Upper Cretaceous	Cretaceous	Cretaceous	Mesozoic	Mesozoic	Sub-Stage	53.21	-103.523	North America	Northern Temperate	Pacific	54.85	-61.02	1669	Cumbaa and Tokaryk 1999		valid		valid		with_evidence
L_5479	PBDB_52997	Squalicorax curvatus	Squalicorax curvatus	Squalicorax curvatus	species	Squalicorax	Anacoracidae	Lamniformes	Galeomorphii	extinct	extinct		100.5	93.9	6.6	Middle Cenomanian	Middle Cenomanian	Upper Cretaceous	Upper Cretaceous	Cretaceous	Cretaceous	Mesozoic	Mesozoic	Sub-Stage	53.21	-103.523	North America	Northern Temperate	Pacific	54.85	-61.02	1669	Cumbaa and Tokaryk 1999		valid		valid		with_evidence
PBDB_23306	PBDB_22731	Squalicorax volgensis	Squalicorax volgensis	Squalicorax volgensis	species	Squalicorax	Anacoracidae	Lamniformes	Galeomorphii	extinct	extinct		100.5	93.9	6.6	Middle Cenomanian	Middle Cenomanian	Upper Cretaceous	Upper Cretaceous	Cretaceous	Cretaceous	Mesozoic	Mesozoic	Sub-Stage	53.4806	-102.241	North America	Northern Temperate	Pacific	55.47	-60.77	1339	Cumbaa et al. 2006		valid		valid	stated without evidence	no_evidence
PBDB_23311	PBDB_22731	Carcharias sp.	Carcharias sp.	Carcharias	genus	Carcharias	Odontaspididae	Lamniformes	Galeomorphii	extant	extant		100.5	93.9	6.6	Middle Cenomanian	Middle Cenomanian	Upper Cretaceous	Upper Cretaceous	Cretaceous	Cretaceous	Mesozoic	Mesozoic	Sub-Stage	53.4806	-102.241	North America	Northern Temperate	Pacific	55.47	-60.77	1339	Cumbaa et al. 2006		valid		valid	stated without evidence	no_evidence
PBDB_23314	PBDB_22731	Cretomanta canadensis	Cretomanta canadensis	Cretomanta canadensis	species	Cretomanta	incert.fam.	incertae sedis	incertae sedis	extinct	extinct		100.5	93.9	6.6	Middle Cenomanian	Middle Cenomanian	Upper Cretaceous	Upper Cretaceous	Cretaceous	Cretaceous	Mesozoic	Mesozoic	Sub-Stage	53.4806	-102.241	North America	Northern Temperate	Pacific	55.47	-60.77	1339	Cumbaa et al. 2006		valid		valid	stated without evidence	no_evidence
PBDB_25301	PBDB_52997	Carcharias sp.	Carcharias sp.	Carcharias	genus	Carcharias	Odontaspididae	Lamniformes	Galeomorphii	extant	extant		100.5	93.9	6.6	Middle Cenomanian	Middle Cenomanian	Upper Cretaceous	Upper Cretaceous	Cretaceous	Cretaceous	Mesozoic	Mesozoic	Sub-Stage	53.21	-103.523	North America	Northern Temperate	Pacific	54.85	-61.02	1669	Cumbaa et al. 2006		valid		valid	stated without evidence	no_evidence
PBDB_25304	PBDB_52997	Squalicorax falcatus	Squalicorax falcatus	Squalicorax falcatus	species	Squalicorax	Anacoracidae	Lamniformes	Galeomorphii	extinct	extinct		100.5	93.9	6.6	Middle Cenomanian	Middle Cenomanian	Upper Cretaceous	Upper Cretaceous	Cretaceous	Cretaceous	Mesozoic	Mesozoic	Sub-Stage	53.21	-103.523	North America	Northern Temperate	Pacific	54.85	-61.02	1669	Cumbaa et al. 2006		valid		valid	stated without evidence	no_evidence
PBDB_25305	PBDB_52997	Squalicorax volgensis	Squalicorax volgensis	Squalicorax volgensis	species	Squalicorax	Anacoracidae	Lamniformes	Galeomorphii	extinct	extinct		100.5	93.9	6.6	Middle Cenomanian	Middle Cenomanian	Upper Cretaceous	Upper Cretaceous	Cretaceous	Cretaceous	Mesozoic	Mesozoic	Sub-Stage	53.21	-103.523	North America	Northern Temperate	Pacific	54.85	-61.02	1669	Cumbaa et al. 2006		valid		valid	stated without evidence	no_evidence
PBDB_25306	PBDB_52997	Archaeolamna sp.	Archaeolamna sp.	Archaeolamna	genus	Archaeolamna	Archaeolamnidae	Lamniformes	Galeomorphii	extinct	extinct		100.5	93.9	6.6	Middle Cenomanian	Middle Cenomanian	Upper Cretaceous	Upper Cretaceous	Cretaceous	Cretaceous	Mesozoic	Mesozoic	Sub-Stage	53.21	-103.523	North America	Northern Temperate	Pacific	54.85	-61.02	1669	Cumbaa et al. 2006		valid		valid	stated without evidence	no_evidence
L_23323	PBDB_22775	Striatolamia macrota	Striatolamia macrota	Striatolamia macrota	species	Striatolamia	Mitsukurinidae	Lamniformes	Galeomorphii	extinct	extinct	270	56	47.8	8.2	Ypresian	Ypresian	Eocene	Eocene	Paleogene	Paleogene	Cenozoic	Cenozoic	Stage	38.05	-77.0667	North America	Northern Temperate	Pacific	40.45	-61.61	1341	Cunningham 2000	Teeth	valid		valid		with_evidence
L_486	L_2900	Cretodus semiplicatus	Cretodus semiplicatus	Cretodus semiplicatus	species	Cretodus	Cretoxyrhinidae	Lamniformes	Galeomorphii	extinct	extinct	67	113	100.5	12.5	Albian	Albian	Lower Cretaceous	Lower Cretaceous	Cretaceous	Cretaceous	Mesozoic	Mesozoic	Stage	33.1622	10.3504	Africa	Northern Temperate	Tethys Seaway	18.08	10.29	3654	Cuny et al. 2004	Teeth	valid		valid		with_evidence
PBDB_19587	PBDB_214237	Protolamna cf. sokolovi	Protolamna sokolovi	Protolamna	genus	Protolamna	Eoptolamnidae	Lamniformes	Galeomorphii	extinct	extinct		113	100.5	12.5	late Albian	late Albian	Lower Cretaceous	Lower Cretaceous	Cretaceous	Cretaceous	Mesozoic	Mesozoic	Sub-Stage	49.7095	31.5425	Europe	Northern Temperate	Tethys Seaway	43.51	32.94	1135	Sokolskyi and Guinot 2021		valid		valid		with_evidence
L_4861	L_2900	Onchopristis dunklei	Onchopristis dunklei	Onchopristis dunklei	species	Onchopristis	Sclerorhynchidae	Rajiformes	Batoidea	extinct	extinct	4	113	100.5	12.5	Albian	Albian	Lower Cretaceous	Lower Cretaceous	Cretaceous	Cretaceous	Mesozoic	Mesozoic	Stage	33.1622	10.3504	Africa	Northern Temperate	Tethys Seaway	18.08	10.29	3654	Cuny et al. 2004	Teeth	valid		valid		with_evidence
L_4862	L_2901	Cretodus semiplicatus	Cretodus semiplicatus	Cretodus semiplicatus	species	Cretodus	Cretoxyrhinidae	Lamniformes	Galeomorphii	extinct	extinct	2	113	100.5	12.5	Albian	Albian	Lower Cretaceous	Lower Cretaceous	Cretaceous	Cretaceous	Mesozoic	Mesozoic	Stage	33.1844	10.3232	Africa	Northern Temperate	Tethys Seaway	17.91	9.09	3655	Cuny et al. 2004	Teeth	valid		valid		with_evidence
PBDB_19592	PBDB_214238	Protolamna cf. sokolovi	Protolamna sokolovi	Protolamna	genus	Protolamna	Eoptolamnidae	Lamniformes	Galeomorphii	extinct	extinct		113	100.5	12.5	late Albian	late Albian	Lower Cretaceous	Lower Cretaceous	Cretaceous	Cretaceous	Mesozoic	Mesozoic	Sub-Stage	49.722	31.513	Europe	Northern Temperate	Tethys Seaway	44.11	36.12	1136	Sokolskyi and Guinot 2021		valid		valid		with_evidence
L_3856	L_2624	Myledaphus bipartitus	Myledaphus bipartitus	Myledaphus bipartitus	species	Myledaphus	Rhinobatidae	Rhinopristiformes	Batoidea	extinct	extinct	11	83.6	72.1	11.5	Campanian	Campanian	Upper Cretaceous	Upper Cretaceous	Cretaceous	Cretaceous	Mesozoic	Mesozoic	Stage	50.7348	-111.303	North America	Northern Temperate	Pacific	57.67	-81.17	3406	Wilson et al. 2013	Vertebrae	valid		valid		with_evidence
PBDB_12360	PBDB_116297	Onchopristis dunklei	Onchopristis dunklei	Onchopristis dunklei	species	Onchopristis	Sclerorhynchidae	Rajiformes	Batoidea	extinct	extinct		113	100.5	12.5	Albian	Albian	Lower Cretaceous	Lower Cretaceous	Cretaceous	Cretaceous	Mesozoic	Mesozoic	Stage	33.1847	10.2606	Africa	Northern Temperate	Tethys Seaway	18.1	10.03	53	Cuny et al. 2010		valid		valid		with_evidence
L_4461	L_2793	Cretalamna cf. biauriculata	Cretolamna biauriculata	Cretolamna	genus	Cretolamna	Otodontidae	Lamniformes	Galeomorphii	extinct	extinct	22	72.1	66	6.1	Maastrichtian	Maastrichtian	Upper Cretaceous	Upper Cretaceous	Cretaceous	Cretaceous	Mesozoic	Mesozoic	Stage	14.5518	-17.1113	Africa	Tropical	Western Tethys	12.99	-21.65	3553	Cuny et al. 2012	Teeth	valid		valid		with_evidence
L_30448	L_2547	Heterodontus rugosus	Heterodontus rugosus	Heterodontus rugosus	species	Heterodontus	Heterodontidae	Heterodontiformes	Galeomorphii	extinct	extant		72.1	66	6.1	Maastrichtian	Maastrichtian	Upper Cretaceous	Upper Cretaceous	Cretaceous	Cretaceous	Mesozoic	Mesozoic	Stage	50.8202	5.82155	Europe	Northern Temperate	Tethys Seaway	48.18	4.95	3362	Halter 1990		valid		valid	faunal list	no_evidence
L_4463	L_2793	Carcharias cf. heathi	Carcharias heathi	Carcharias	genus	Carcharias	Odontaspididae	Lamniformes	Galeomorphii	extinct	extant	2	72.1	66	6.1	Maastrichtian	Maastrichtian	Upper Cretaceous	Upper Cretaceous	Cretaceous	Cretaceous	Mesozoic	Mesozoic	Stage	14.5518	-17.1113	Africa	Tropical	Western Tethys	12.99	-21.65	3553	Cuny et al. 2012	Teeth	valid		valid		with_evidence
L_4465	L_2793	Squalicorax pristodontus	Squalicorax pristodontus	Squalicorax pristodontus	species	Squalicorax	Anacoracidae	Lamniformes	Galeomorphii	extinct	extinct	3	72.1	66	6.1	Maastrichtian	Maastrichtian	Upper Cretaceous	Upper Cretaceous	Cretaceous	Cretaceous	Mesozoic	Mesozoic	Stage	14.5518	-17.1113	Africa	Tropical	Western Tethys	12.99	-21.65	3553	Cuny et al. 2012	Teeth	valid		valid		with_evidence
L_4466	L_2793	Schizorhiza stromeri	Schizorhiza stromeri	Schizorhiza stromeri	species	Schizorhiza	Sclerorhynchidae	Rajiformes	Batoidea	extinct	extinct	2	72.1	66	6.1	Maastrichtian	Maastrichtian	Upper Cretaceous	Upper Cretaceous	Cretaceous	Cretaceous	Mesozoic	Mesozoic	Stage	14.5518	-17.1113	Africa	Tropical	Western Tethys	12.99	-21.65	3553	Cuny et al. 2012	Teeth	valid		valid		with_evidence
L_4467	L_2793	Parapalaeobates sp.	Parapalaeobates sp.	Parapalaeobates	genus	Parapalaeobates	Parapalaeobatidae	Rajiformes	Batoidea	extinct	extinct	1	72.1	66	6.1	Maastrichtian	Maastrichtian	Upper Cretaceous	Upper Cretaceous	Cretaceous	Cretaceous	Mesozoic	Mesozoic	Stage	14.5518	-17.1113	Africa	Tropical	Western Tethys	12.99	-21.65	3553	Cuny et al. 2012	Teeth	valid		valid		with_evidence
PBDB_17028	PBDB_193069	Myliobatis sp.	Myliobatis sp.	Myliobatis	genus	Myliobatis	Myliobatidae	Myliobatiformes	Batoidea	extant	extant		56	47.8	8.2	Early Eocene	Early Eocene	Eocene	Eocene	Paleogene	Paleogene	Cenozoic	Cenozoic	Sub-Epoch	74.1667	-120.883	North America	Northern Temperate	Arctic	79.7	-97.06	776	Padilla et al. 2014		valid		valid	stated without evidence	no_evidence
L_2582	L_166	Carcharodon carcharias	Carcharodon carcharias	Carcharodon carcharias	species	Carcharodon	Lamnidae	Lamniformes	Galeomorphii	extant	extant	50	2.58	1.8	0.78	early Pleistocene	early Pleistocene	Pleistocene	Pleistocene	Quaternary	Quaternary	Cenozoic	Cenozoic	Sub-Epoch	38.0513	13.0072	Europe	Northern Temperate	Mediterranean	37.76	13.03	2717	Cusumano and Di Patti 2010	Teeth	valid		valid		with_evidence
L_6439	L_3275	Carcharias taurus	Carcharias taurus	Carcharias taurus	species	Carcharias	Odontaspididae	Lamniformes	Galeomorphii	extant	extant		66	56	10	Paleocene	Paleocene	Paleocene	Paleocene	Paleogene	Paleogene	Cenozoic	Cenozoic	Epoch	45.8835	-103.548	North America	Northern Temperate	Pacific	52.02	-84.32	3973	Cvancara and Hoganson 1993		valid		valid		with_evidence
L_644	L_3276	Carcharias taurus	Carcharias taurus	Carcharias taurus	species	Carcharias	Odontaspididae	Lamniformes	Galeomorphii	extant	extant		66	56	10	Paleocene	Paleocene	Paleocene	Paleocene	Paleogene	Paleogene	Cenozoic	Cenozoic	Epoch	45.8761	-101.815	North America	Northern Temperate	Pacific	51.44	-84.73	3974	Cvancara and Hoganson 1993		valid		valid		with_evidence
L_6440	L_3277	Carcharias taurus	Carcharias taurus	Carcharias taurus	species	Carcharias	Odontaspididae	Lamniformes	Galeomorphii	extant	extant		66	56	10	Paleocene	Paleocene	Paleocene	Paleocene	Paleogene	Paleogene	Cenozoic	Cenozoic	Epoch	45.9438	-101.481	North America	Northern Temperate	Pacific	51.41	-84.5	3975	Cvancara and Hoganson 1993		valid		valid		with_evidence
L_6441	L_3278	Carcharias taurus	Carcharias taurus	Carcharias taurus	species	Carcharias	Odontaspididae	Lamniformes	Galeomorphii	extant	extant		66	56	10	Paleocene	Paleocene	Paleocene	Paleocene	Paleogene	Paleogene	Cenozoic	Cenozoic	Epoch	45.9424	-103.09	North America	Northern Temperate	Pacific	51.93	-84.38	3976	Cvancara and Hoganson 1993		valid		valid		with_evidence
L_6445	L_3279	Carcharias taurus	Carcharias taurus	Carcharias taurus	species	Carcharias	Odontaspididae	Lamniformes	Galeomorphii	extant	extant		66	56	10	Paleocene	Paleocene	Paleocene	Paleocene	Paleogene	Paleogene	Cenozoic	Cenozoic	Epoch	46.0272	-103.349	North America	Northern Temperate	Pacific	51.54	-86.85	3977	Cvancara and Hoganson 1993		valid		valid		with_evidence
L_6455	L_3280	Carcharias taurus	Carcharias taurus	Carcharias taurus	species	Carcharias	Odontaspididae	Lamniformes	Galeomorphii	extant	extant		66	56	10	Paleocene	Paleocene	Paleocene	Paleocene	Paleogene	Paleogene	Cenozoic	Cenozoic	Epoch	46.2096	-102.009	North America	Northern Temperate	Pacific	51.66	-85.18	3978	Cvancara and Hoganson 1993		valid		valid		with_evidence
L_6456	L_3281	Carcharias taurus	Carcharias taurus	Carcharias taurus	species	Carcharias	Odontaspididae	Lamniformes	Galeomorphii	extant	extant		66	56	10	Paleocene	Paleocene	Paleocene	Paleocene	Paleogene	Paleogene	Cenozoic	Cenozoic	Epoch	46.0664	-102.027	North America	Northern Temperate	Pacific	52.05	-82.58	3979	Cvancara and Hoganson 1993		valid		valid		with_evidence
L_6457	L_3282	Carcharias taurus	Carcharias taurus	Carcharias taurus	species	Carcharias	Odontaspididae	Lamniformes	Galeomorphii	extant	extant		66	56	10	Paleocene	Paleocene	Paleocene	Paleocene	Paleogene	Paleogene	Cenozoic	Cenozoic	Epoch	46.2605	-100.977	North America	Northern Temperate	Pacific	51.94	-82.55	3980	Cvancara and Hoganson 1993		valid		valid		with_evidence
L_6458	L_3283	Carcharias taurus	Carcharias taurus	Carcharias taurus	species	Carcharias	Odontaspididae	Lamniformes	Galeomorphii	extant	extant		66	56	10	Paleocene	Paleocene	Paleocene	Paleocene	Paleogene	Paleogene	Cenozoic	Cenozoic	Epoch	46.4652	-101.681	North America	Northern Temperate	Pacific	51.89	-84.76	3981	Cvancara and Hoganson 1993		valid		valid		with_evidence
L_6460	L_3284	Carcharias taurus	Carcharias taurus	Carcharias taurus	species	Carcharias	Odontaspididae	Lamniformes	Galeomorphii	extant	extant		66	56	10	Paleocene	Paleocene	Paleocene	Paleocene	Paleogene	Paleogene	Cenozoic	Cenozoic	Epoch	46.552	-101.858	North America	Northern Temperate	Pacific	52.11	-84.64	3982	Cvancara and Hoganson 1993		valid		valid		with_evidence
L_6461	L_3285	Carcharias taurus	Carcharias taurus	Carcharias taurus	species	Carcharias	Odontaspididae	Lamniformes	Galeomorphii	extant	extant		66	56	10	Paleocene	Paleocene	Paleocene	Paleocene	Paleogene	Paleogene	Cenozoic	Cenozoic	Epoch	46.5962	-101.936	North America	Northern Temperate	Pacific	52.47	-82.94	3983	Cvancara and Hoganson 1993		valid		valid		with_evidence
L_6462	L_3286	Carcharias taurus	Carcharias taurus	Carcharias taurus	species	Carcharias	Odontaspididae	Lamniformes	Galeomorphii	extant	extant		66	56	10	Paleocene	Paleocene	Paleocene	Paleocene	Paleogene	Paleogene	Cenozoic	Cenozoic	Epoch	46.7074	-101.103	North America	Northern Temperate	Pacific	52.08	-84.07	3984	Cvancara and Hoganson 1993		valid		valid		with_evidence
L_6463	L_3287	Carcharias taurus	Carcharias taurus	Carcharias taurus	species	Carcharias	Odontaspididae	Lamniformes	Galeomorphii	extant	extant		66	56	10	Paleocene	Paleocene	Paleocene	Paleocene	Paleogene	Paleogene	Cenozoic	Cenozoic	Epoch	46.877	-101.115	North America	Northern Temperate	Pacific	52.37	-83.74	3985	Cvancara and Hoganson 1993		valid		valid		with_evidence
L_6466	L_3288	Carcharias taurus	Carcharias taurus	Carcharias taurus	species	Carcharias	Odontaspididae	Lamniformes	Galeomorphii	extant	extant		66	56	10	Paleocene	Paleocene	Paleocene	Paleocene	Paleogene	Paleogene	Cenozoic	Cenozoic	Epoch	46.8867	-101.153	North America	Northern Temperate	Pacific	52.49	-83.19	3986	Cvancara and Hoganson 1993		valid		valid		with_evidence
L_6469	L_3289	Carcharias taurus	Carcharias taurus	Carcharias taurus	species	Carcharias	Odontaspididae	Lamniformes	Galeomorphii	extant	extant		66	56	10	Paleocene	Paleocene	Paleocene	Paleocene	Paleogene	Paleogene	Cenozoic	Cenozoic	Epoch	46.8656	-101.2	North America	Northern Temperate	Pacific	52.12	-84.45	3987	Cvancara and Hoganson 1993		valid		valid		with_evidence
L_6471	L_3290	Carcharias taurus	Carcharias taurus	Carcharias taurus	species	Carcharias	Odontaspididae	Lamniformes	Galeomorphii	extant	extant		66	56	10	Paleocene	Paleocene	Paleocene	Paleocene	Paleogene	Paleogene	Cenozoic	Cenozoic	Epoch	46.9599	-101.617	North America	Northern Temperate	Pacific	52.31	-84.75	3989	Cvancara and Hoganson 1993		valid		valid		with_evidence
L_6473	L_3291	Carcharias taurus	Carcharias taurus	Carcharias taurus	species	Carcharias	Odontaspididae	Lamniformes	Galeomorphii	extant	extant		66	56	10	Paleocene	Paleocene	Paleocene	Paleocene	Paleogene	Paleogene	Cenozoic	Cenozoic	Epoch	46.461	-103.628	North America	Northern Temperate	Pacific	51.99	-87.08	3990	Cvancara and Hoganson 1993		valid		valid		with_evidence
L_6474	L_3292	Carcharias taurus	Carcharias taurus	Carcharias taurus	species	Carcharias	Odontaspididae	Lamniformes	Galeomorphii	extant	extant		66	56	10	Paleocene	Paleocene	Paleocene	Paleocene	Paleogene	Paleogene	Cenozoic	Cenozoic	Epoch	46.3226	-100.996	North America	Northern Temperate	Pacific	51.62	-84.2	3991	Cvancara and Hoganson 1993		valid		valid		with_evidence
L_6475	L_3293	Carcharias taurus	Carcharias taurus	Carcharias taurus	species	Carcharias	Odontaspididae	Lamniformes	Galeomorphii	extant	extant		66	56	10	Paleocene	Paleocene	Paleocene	Paleocene	Paleogene	Paleogene	Cenozoic	Cenozoic	Epoch	46.2794	-100.978	North America	Northern Temperate	Pacific	51.58	-84.18	3992	Cvancara and Hoganson 1993		valid		valid		with_evidence
L_6476	L_3294	Carcharias taurus	Carcharias taurus	Carcharias taurus	species	Carcharias	Odontaspididae	Lamniformes	Galeomorphii	extant	extant		66	56	10	Paleocene	Paleocene	Paleocene	Paleocene	Paleogene	Paleogene	Cenozoic	Cenozoic	Epoch	46.2633	-101.518	North America	Northern Temperate	Pacific	51.61	-84.78	3993	Cvancara and Hoganson 1993		valid		valid		with_evidence
L_6477	L_3295	Carcharias taurus	Carcharias taurus	Carcharias taurus	species	Carcharias	Odontaspididae	Lamniformes	Galeomorphii	extant	extant		66	56	10	Paleocene	Paleocene	Paleocene	Paleocene	Paleogene	Paleogene	Cenozoic	Cenozoic	Epoch	46.2794	-101.767	North America	Northern Temperate	Pacific	51.71	-84.9	3994	Cvancara and Hoganson 1993		valid		valid		with_evidence
L_6478	L_3296	Carcharias taurus	Carcharias taurus	Carcharias taurus	species	Carcharias	Odontaspididae	Lamniformes	Galeomorphii	extant	extant		66	56	10	Paleocene	Paleocene	Paleocene	Paleocene	Paleogene	Paleogene	Cenozoic	Cenozoic	Epoch	46.3593	-101.938	North America	Northern Temperate	Pacific	51.74	-85.23	3995	Cvancara and Hoganson 1993		valid		valid		with_evidence
L_648	L_3297	Carcharias taurus	Carcharias taurus	Carcharias taurus	species	Carcharias	Odontaspididae	Lamniformes	Galeomorphii	extant	extant		66	56	10	Paleocene	Paleocene	Paleocene	Paleocene	Paleogene	Paleogene	Cenozoic	Cenozoic	Epoch	46.3851	-102.171	North America	Northern Temperate	Pacific	52.19	-83.84	3996	Cvancara and Hoganson 1993		valid		valid		with_evidence
L_6480	L_3298	Carcharias taurus	Carcharias taurus	Carcharias taurus	species	Carcharias	Odontaspididae	Lamniformes	Galeomorphii	extant	extant		66	56	10	Paleocene	Paleocene	Paleocene	Paleocene	Paleogene	Paleogene	Cenozoic	Cenozoic	Epoch	46.551	-100.678	North America	Northern Temperate	Pacific	51.82	-83.79	3997	Cvancara and Hoganson 1993		valid		valid		with_evidence
L_6485	L_3299	Carcharias taurus	Carcharias taurus	Carcharias taurus	species	Carcharias	Odontaspididae	Lamniformes	Galeomorphii	extant	extant		66	56	10	Paleocene	Paleocene	Paleocene	Paleocene	Paleogene	Paleogene	Cenozoic	Cenozoic	Epoch	46.6463	-101.329	North America	Northern Temperate	Pacific	51.98	-84.49	3998	Cvancara and Hoganson 1993		valid		valid		with_evidence
L_649	L_3300	Carcharias taurus	Carcharias taurus	Carcharias taurus	species	Carcharias	Odontaspididae	Lamniformes	Galeomorphii	extant	extant		66	56	10	Paleocene	Paleocene	Paleocene	Paleocene	Paleogene	Paleogene	Cenozoic	Cenozoic	Epoch	46.6843	-102.043	North America	Northern Temperate	Pacific	52.56	-83.04	4001	Cvancara and Hoganson 1993		valid		valid		with_evidence
L_6490	L_3301	Carcharias taurus	Carcharias taurus	Carcharias taurus	species	Carcharias	Odontaspididae	Lamniformes	Galeomorphii	extant	extant		66	56	10	Paleocene	Paleocene	Paleocene	Paleocene	Paleogene	Paleogene	Cenozoic	Cenozoic	Epoch	46.7699	-101.478	North America	Northern Temperate	Pacific	52.68	-81.79	4002	Cvancara and Hoganson 1993		valid		valid		with_evidence
L_6492	L_3302	Carcharias taurus	Carcharias taurus	Carcharias taurus	species	Carcharias	Odontaspididae	Lamniformes	Galeomorphii	extant	extant		66	56	10	Paleocene	Paleocene	Paleocene	Paleocene	Paleogene	Paleogene	Cenozoic	Cenozoic	Epoch	46.7556	-101.738	North America	Northern Temperate	Pacific	52.31	-84.46	4003	Cvancara and Hoganson 1993		valid		valid		with_evidence
L_6495	L_3303	Carcharias taurus	Carcharias taurus	Carcharias taurus	species	Carcharias	Odontaspididae	Lamniformes	Galeomorphii	extant	extant		66	56	10	Paleocene	Paleocene	Paleocene	Paleocene	Paleogene	Paleogene	Cenozoic	Cenozoic	Epoch	46.6748	-101.863	North America	Northern Temperate	Pacific	52.43	-83.43	4004	Cvancara and Hoganson 1993		valid		valid		with_evidence
L_6498	L_3304	Carcharias taurus	Carcharias taurus	Carcharias taurus	species	Carcharias	Odontaspididae	Lamniformes	Galeomorphii	extant	extant		66	56	10	Paleocene	Paleocene	Paleocene	Paleocene	Paleogene	Paleogene	Cenozoic	Cenozoic	Epoch	46.6272	-101.773	North America	Northern Temperate	Pacific	52.12	-84.68	4005	Cvancara and Hoganson 1993		valid		valid		with_evidence
L_6499	L_3305	Carcharias taurus	Carcharias taurus	Carcharias taurus	species	Carcharias	Odontaspididae	Lamniformes	Galeomorphii	extant	extant		66	56	10	Paleocene	Paleocene	Paleocene	Paleocene	Paleogene	Paleogene	Cenozoic	Cenozoic	Epoch	46.9831	-101.295	North America	Northern Temperate	Pacific	52.43	-84.07	4006	Cvancara and Hoganson 1993		valid		valid		with_evidence
L_65	L_3306	Carcharias taurus	Carcharias taurus	Carcharias taurus	species	Carcharias	Odontaspididae	Lamniformes	Galeomorphii	extant	extant		66	56	10	Paleocene	Paleocene	Paleocene	Paleocene	Paleogene	Paleogene	Cenozoic	Cenozoic	Epoch	46.9547	-101.53	North America	Northern Temperate	Pacific	52.48	-84.19	4007	Cvancara and Hoganson 1993		valid		valid		with_evidence
L_650	L_3307	Carcharias taurus	Carcharias taurus	Carcharias taurus	species	Carcharias	Odontaspididae	Lamniformes	Galeomorphii	extant	extant		66	56	10	Paleocene	Paleocene	Paleocene	Paleocene	Paleogene	Paleogene	Cenozoic	Cenozoic	Epoch	47.0351	-101.461	North America	Northern Temperate	Pacific	52.37	-84.55	4008	Cvancara and Hoganson 1993		valid		valid		with_evidence
L_6500	L_3308	Carcharias taurus	Carcharias taurus	Carcharias taurus	species	Carcharias	Odontaspididae	Lamniformes	Galeomorphii	extant	extant		66	56	10	Paleocene	Paleocene	Paleocene	Paleocene	Paleogene	Paleogene	Cenozoic	Cenozoic	Epoch	47.5007	-101.482	North America	Northern Temperate	Pacific	53.31	-82.21	4009	Cvancara and Hoganson 1993		valid		valid		with_evidence
L_6501	L_3309	Carcharias taurus	Carcharias taurus	Carcharias taurus	species	Carcharias	Odontaspididae	Lamniformes	Galeomorphii	extant	extant		66	56	10	Paleocene	Paleocene	Paleocene	Paleocene	Paleogene	Paleogene	Cenozoic	Cenozoic	Epoch	47.4828	-101.613	North America	Northern Temperate	Pacific	53.11	-83.57	4010	Cvancara and Hoganson 1993		valid		valid		with_evidence
L_6503	L_3310	Carcharias taurus	Carcharias taurus	Carcharias taurus	species	Carcharias	Odontaspididae	Lamniformes	Galeomorphii	extant	extant		66	56	10	Paleocene	Paleocene	Paleocene	Paleocene	Paleogene	Paleogene	Cenozoic	Cenozoic	Epoch	47.5235	-101.479	North America	Northern Temperate	Pacific	53.14	-83.41	4012	Cvancara and Hoganson 1993		valid		valid		with_evidence
L_21619	L_1488	Myliobatis sp. 1	Myliobatis sp. 1	Myliobatis	genus	Myliobatis	Myliobatidae	Myliobatiformes	Batoidea	extant	extant	2	56	47.8	8.2	Lower Eocene	Lower Eocene	Eocene	Eocene	Paleogene	Paleogene	Cenozoic	Cenozoic	Sub-Epoch	21.4297	73.125	Asia	Tropical	Indian	1.46	63.13	2570	Rana et al. 2004	teeth	valid		valid		with_evidence
L_2162	L_1488	Myliobatis sp. 2	Myliobatis sp. 2	Myliobatis	genus	Myliobatis	Myliobatidae	Myliobatiformes	Batoidea	extant	extant	3	56	47.8	8.2	Lower Eocene	Lower Eocene	Eocene	Eocene	Paleogene	Paleogene	Cenozoic	Cenozoic	Sub-Epoch	21.4297	73.125	Asia	Tropical	Indian	1.46	63.13	2570	Rana et al. 2004	teeth	valid		valid		with_evidence
L_21620	L_1488	Myliobatis sp. 3	Myliobatis sp. 3	Myliobatis	genus	Myliobatis	Myliobatidae	Myliobatiformes	Batoidea	extant	extant	4	56	47.8	8.2	Lower Eocene	Lower Eocene	Eocene	Eocene	Paleogene	Paleogene	Cenozoic	Cenozoic	Sub-Epoch	21.4297	73.125	Asia	Tropical	Indian	1.46	63.13	2570	Rana et al. 2004	teeth	valid		valid		with_evidence
PBDB_17922	PBDB_210158	Myliobatis sp.	Myliobatis sp.	Myliobatis	genus	Myliobatis	Myliobatidae	Myliobatiformes	Batoidea	extant	extant		56	47.8	8.2	Early Eocene	Early Eocene	Eocene	Eocene	Paleogene	Paleogene	Cenozoic	Cenozoic	Sub-Epoch	25.9642	71.3539	Asia	Northern Temperate	Neo-Tethys	-0.45	60.94	962	Rana et al. 2006		valid		valid	stated without evidence	no_evidence
PBDB_19673	PBDB_214333	Squalus ballingsloevensis	Squalus ballingsloevensis	Squalus ballingsloevensis	species	Squalus	Squalidae	Squaliformes	Squalomorphii	extinct	extant		72.1	66	6.1	Early Maastrichtian	Early Maastrichtian	Upper Cretaceous	Upper Cretaceous	Cretaceous	Cretaceous	Mesozoic	Mesozoic	Sub-Stage	56.247	13.828	Europe	Northern Temperate	Tethys Seaway	53.73	12.29	1145	Siverson 1993		valid		valid		with_evidence
PBDB_26831	PBDB_71438	Myliobatis sp.	Myliobatis sp.	Myliobatis	genus	Myliobatis	Myliobatidae	Myliobatiformes	Batoidea	extant	extant		56	47.8	8.2	Ypresian	Ypresian	Eocene	Eocene	Paleogene	Paleogene	Cenozoic	Cenozoic	Stage	21.3264	72.9828	Asia	Tropical	Indian	-5.3	60.59	1863	Rose et al. 2006		valid		valid		with_evidence
PBDB_17731	PBDB_209379	Myliobatis sp.	Myliobatis sp.	Myliobatis	genus	Myliobatis	Myliobatidae	Myliobatiformes	Batoidea	extant	extant		56	47.8	8.2	Ypresian	Ypresian	Eocene	Eocene	Paleogene	Paleogene	Cenozoic	Cenozoic	Stage	15.3131	-13.0423	Africa	Tropical	Atlantic	13.82	-17.03	948	Sambou et al. 2017		valid		valid	stated without evidence	no_evidence
L_2272	L_1613	Myliobatis	Myliobatis	Myliobatis	genus	Myliobatis	Myliobatidae	Myliobatiformes	Batoidea	extant	extant		56	41.2	14.8	Lower Eocene	Middle Eocene	Eocene	Eocene	Paleogene	Paleogene	Cenozoic	Cenozoic	Sub-Epoch	25.1861	91.7528	Asia	Northern Temperate	Neo-Tethys	20.26	6.87	2678	Satsangi & Bora 1980	teeth	valid		valid		with_evidence
PBDB_16464	PBDB_180565	Myliobatis sp.	Myliobatis sp.	Myliobatis	genus	Myliobatis	Myliobatidae	Myliobatiformes	Batoidea	extant	extant		56	47.8	8.2	Ypresian	Ypresian	Eocene	Eocene	Paleogene	Paleogene	Cenozoic	Cenozoic	Stage	21.3522	73.0678	Asia	Tropical	Indian	1.4	63.06	665	Smith et al. 2016		valid		valid		with_evidence
L_27481	L_3408	Myliobatis sp.	Myliobatis sp.	Myliobatis	genus	Myliobatis	Myliobatidae	Myliobatiformes	Batoidea	extant	extant		56	47.8	8.2	lower Eocene	lower Eocene	Eocene	Eocene	Paleogene	Paleogene	Cenozoic	Cenozoic	Sub-Epoch	-53.5006	-71.4167	South America	Southern Temperate	Atlantic	-54.04	-57.08	4993	Suarez 2015	teeth	valid		valid		with_evidence
L_6426	L_3269	Notorynchus serratissimus	Notorynchus serratissimus	Notorynchus serratissimus	species	Notorynchus	Hexanchidae	Hexanchiformes	Squalomorphii	extinct	extant		66	56	10	Paleocene	Paleocene	Paleocene	Paleocene	Paleogene	Paleogene	Cenozoic	Cenozoic	Epoch	45.8255	-103.928	North America	Northern Temperate	Pacific	51.39	-87.53	3968	Cvancara and Hoganson 1993		valid		valid		with_evidence
L_6429	L_3270	Notorynchus serratissimus	Notorynchus serratissimus	Notorynchus serratissimus	species	Notorynchus	Hexanchidae	Hexanchiformes	Squalomorphii	extinct	extant		66	56	10	Paleocene	Paleocene	Paleocene	Paleocene	Paleogene	Paleogene	Cenozoic	Cenozoic	Epoch	46.3118	-100.751	North America	Northern Temperate	Pacific	51.65	-83.77	3970	Cvancara and Hoganson 1993		valid		valid		with_evidence
L_643	L_3271	Notorynchus serratissimus	Notorynchus serratissimus	Notorynchus serratissimus	species	Notorynchus	Hexanchidae	Hexanchiformes	Squalomorphii	extinct	extant		66	56	10	Paleocene	Paleocene	Paleocene	Paleocene	Paleogene	Paleogene	Cenozoic	Cenozoic	Epoch	46.3118	-100.751	North America	Northern Temperate	Pacific	52.15	-81.1	3970	Cvancara and Hoganson 1993		valid		valid		with_evidence
L_6430	L_3272	Notorynchus serratissimus	Notorynchus serratissimus	Notorynchus serratissimus	species	Notorynchus	Hexanchidae	Hexanchiformes	Squalomorphii	extinct	extant		66	56	10	Paleocene	Paleocene	Paleocene	Paleocene	Paleogene	Paleogene	Cenozoic	Cenozoic	Epoch	46.3118	-100.751	North America	Northern Temperate	Pacific	51.97	-82.28	3970	Cvancara and Hoganson 1993		valid		valid		with_evidence
L_6431	L_3273	Notorynchus serratissimus	Notorynchus serratissimus	Notorynchus serratissimus	species	Notorynchus	Hexanchidae	Hexanchiformes	Squalomorphii	extinct	extant		66	56	10	Paleocene	Paleocene	Paleocene	Paleocene	Paleogene	Paleogene	Cenozoic	Cenozoic	Epoch	46.344	-101.243	North America	Northern Temperate	Pacific	51.72	-84.3	3971	Cvancara and Hoganson 1993		valid		valid		with_evidence
L_6427	L_3269	Otodus obliquus	Otodus obliquus	Otodus obliquus	species	Otodus	Otodontidae	Lamniformes	Galeomorphii	extinct	extinct		66	56	10	Paleocene	Paleocene	Paleocene	Paleocene	Paleogene	Paleogene	Cenozoic	Cenozoic	Epoch	45.8255	-103.928	North America	Northern Temperate	Pacific	51.39	-87.53	3968	Cvancara and Hoganson 1993		valid		valid		with_evidence
L_6447	L_3279	Otodus obliquus	Otodus obliquus	Otodus obliquus	species	Otodus	Otodontidae	Lamniformes	Galeomorphii	extinct	extinct		66	56	10	Paleocene	Paleocene	Paleocene	Paleocene	Paleogene	Paleogene	Cenozoic	Cenozoic	Epoch	46.0272	-103.349	North America	Northern Temperate	Pacific	51.54	-86.85	3977	Cvancara and Hoganson 1993		valid		valid		with_evidence
L_6459	L_3283	Otodus obliquus	Otodus obliquus	Otodus obliquus	species	Otodus	Otodontidae	Lamniformes	Galeomorphii	extinct	extinct		66	56	10	Paleocene	Paleocene	Paleocene	Paleocene	Paleogene	Paleogene	Cenozoic	Cenozoic	Epoch	46.4652	-101.681	North America	Northern Temperate	Pacific	51.89	-84.76	3981	Cvancara and Hoganson 1993		valid		valid		with_evidence
L_6465	L_3287	Otodus obliquus	Otodus obliquus	Otodus obliquus	species	Otodus	Otodontidae	Lamniformes	Galeomorphii	extinct	extinct		66	56	10	Paleocene	Paleocene	Paleocene	Paleocene	Paleogene	Paleogene	Cenozoic	Cenozoic	Epoch	46.877	-101.115	North America	Northern Temperate	Pacific	52.37	-83.74	3985	Cvancara and Hoganson 1993		valid		valid		with_evidence
L_6468	L_3288	Otodus obliquus	Otodus obliquus	Otodus obliquus	species	Otodus	Otodontidae	Lamniformes	Galeomorphii	extinct	extinct		66	56	10	Paleocene	Paleocene	Paleocene	Paleocene	Paleogene	Paleogene	Cenozoic	Cenozoic	Epoch	46.8867	-101.153	North America	Northern Temperate	Pacific	52.49	-83.19	3986	Cvancara and Hoganson 1993		valid		valid		with_evidence
L_6472	L_3290	Otodus obliquus	Otodus obliquus	Otodus obliquus	species	Otodus	Otodontidae	Lamniformes	Galeomorphii	extinct	extinct		66	56	10	Paleocene	Paleocene	Paleocene	Paleocene	Paleogene	Paleogene	Cenozoic	Cenozoic	Epoch	46.9599	-101.617	North America	Northern Temperate	Pacific	52.31	-84.75	3989	Cvancara and Hoganson 1993		valid		valid		with_evidence
L_6479	L_3296	Otodus obliquus	Otodus obliquus	Otodus obliquus	species	Otodus	Otodontidae	Lamniformes	Galeomorphii	extinct	extinct		66	56	10	Paleocene	Paleocene	Paleocene	Paleocene	Paleogene	Paleogene	Cenozoic	Cenozoic	Epoch	46.3593	-101.938	North America	Northern Temperate	Pacific	51.74	-85.23	3995	Cvancara and Hoganson 1993		valid		valid		with_evidence
L_6482	L_3298	Otodus obliquus	Otodus obliquus	Otodus obliquus	species	Otodus	Otodontidae	Lamniformes	Galeomorphii	extinct	extinct		66	56	10	Paleocene	Paleocene	Paleocene	Paleocene	Paleogene	Paleogene	Cenozoic	Cenozoic	Epoch	46.551	-100.678	North America	Northern Temperate	Pacific	51.82	-83.79	3997	Cvancara and Hoganson 1993		valid		valid		with_evidence
L_6491	L_3301	Otodus obliquus	Otodus obliquus	Otodus obliquus	species	Otodus	Otodontidae	Lamniformes	Galeomorphii	extinct	extinct		66	56	10	Paleocene	Paleocene	Paleocene	Paleocene	Paleogene	Paleogene	Cenozoic	Cenozoic	Epoch	46.7699	-101.478	North America	Northern Temperate	Pacific	52.68	-81.79	4002	Cvancara and Hoganson 1993		valid		valid		with_evidence
L_6494	L_3302	Otodus obliquus	Otodus obliquus	Otodus obliquus	species	Otodus	Otodontidae	Lamniformes	Galeomorphii	extinct	extinct		66	56	10	Paleocene	Paleocene	Paleocene	Paleocene	Paleogene	Paleogene	Cenozoic	Cenozoic	Epoch	46.7556	-101.738	North America	Northern Temperate	Pacific	52.31	-84.46	4003	Cvancara and Hoganson 1993		valid		valid		with_evidence
L_6496	L_3303	Otodus obliquus	Otodus obliquus	Otodus obliquus	species	Otodus	Otodontidae	Lamniformes	Galeomorphii	extinct	extinct		66	56	10	Paleocene	Paleocene	Paleocene	Paleocene	Paleogene	Paleogene	Cenozoic	Cenozoic	Epoch	46.6748	-101.863	North America	Northern Temperate	Pacific	52.43	-83.43	4004	Cvancara and Hoganson 1993		valid		valid		with_evidence
L_6504	L_3310	Otodus obliquus	Otodus obliquus	Otodus obliquus	species	Otodus	Otodontidae	Lamniformes	Galeomorphii	extinct	extinct		66	56	10	Paleocene	Paleocene	Paleocene	Paleocene	Paleogene	Paleogene	Cenozoic	Cenozoic	Epoch	47.5235	-101.479	North America	Northern Temperate	Pacific	53.14	-83.41	4012	Cvancara and Hoganson 1993		valid		valid		with_evidence
L_6505	L_3311	Otodus obliquus	Otodus obliquus	Otodus obliquus	species	Otodus	Otodontidae	Lamniformes	Galeomorphii	extinct	extinct		66	56	10	Paleocene	Paleocene	Paleocene	Paleocene	Paleogene	Paleogene	Cenozoic	Cenozoic	Epoch	46.4614	-101.118	North America	Northern Temperate	Pacific	51.83	-84.15	4013	Cvancara and Hoganson 1993		valid		valid		with_evidence
L_6506	L_3312	Otodus obliquus	Otodus obliquus	Otodus obliquus	species	Otodus	Otodontidae	Lamniformes	Galeomorphii	extinct	extinct		66	56	10	Paleocene	Paleocene	Paleocene	Paleocene	Paleogene	Paleogene	Cenozoic	Cenozoic	Epoch	46.4424	-100.856	North America	Northern Temperate	Pacific	51.73	-84.02	4014	Cvancara and Hoganson 1993		valid		valid		with_evidence
L_6507	L_3313	Otodus obliquus	Otodus obliquus	Otodus obliquus	species	Otodus	Otodontidae	Lamniformes	Galeomorphii	extinct	extinct		66	56	10	Paleocene	Paleocene	Paleocene	Paleocene	Paleogene	Paleogene	Cenozoic	Cenozoic	Epoch	46.3853	-101.215	North America	Northern Temperate	Pacific	52.27	-81.59	4015	Cvancara and Hoganson 1993		valid		valid		with_evidence
L_6434	L_3274	Palaeogaleus vincenti	Palaeogaleus vincenti	Palaeogaleus vincenti	species	Palaeogaleus	Triakidae	Carcharhiniformes	Galeomorphii	extinct	extinct		66	56	10	Paleocene	Paleocene	Paleocene	Paleocene	Paleogene	Paleogene	Cenozoic	Cenozoic	Epoch	45.9508	-103.187	North America	Northern Temperate	Pacific	52.14	-83.31	3972	Cvancara and Hoganson 1993		valid		valid		with_evidence
L_6442	L_3278	Palaeohypotodus rutoti	Palaeohypotodus rutoti	Palaeohypotodus rutoti	species	Palaeohypotodus	Odontaspididae	Lamniformes	Galeomorphii	extinct	extinct		66	56	10	Paleocene	Paleocene	Paleocene	Paleocene	Paleogene	Paleogene	Cenozoic	Cenozoic	Epoch	45.9424	-103.09	North America	Northern Temperate	Pacific	51.93	-84.38	3976	Cvancara and Hoganson 1993		valid		valid		with_evidence
L_6446	L_3279	Palaeohypotodus rutoti	Palaeohypotodus rutoti	Palaeohypotodus rutoti	species	Palaeohypotodus	Odontaspididae	Lamniformes	Galeomorphii	extinct	extinct		66	56	10	Paleocene	Paleocene	Paleocene	Paleocene	Paleogene	Paleogene	Cenozoic	Cenozoic	Epoch	46.0272	-103.349	North America	Northern Temperate	Pacific	51.54	-86.85	3977	Cvancara and Hoganson 1993		valid		valid		with_evidence
L_6464	L_3287	Palaeohypotodus rutoti	Palaeohypotodus rutoti	Palaeohypotodus rutoti	species	Palaeohypotodus	Odontaspididae	Lamniformes	Galeomorphii	extinct	extinct		66	56	10	Paleocene	Paleocene	Paleocene	Paleocene	Paleogene	Paleogene	Cenozoic	Cenozoic	Epoch	46.877	-101.115	North America	Northern Temperate	Pacific	52.37	-83.74	3985	Cvancara and Hoganson 1993		valid		valid		with_evidence
L_6467	L_3288	Palaeohypotodus rutoti	Palaeohypotodus rutoti	Palaeohypotodus rutoti	species	Palaeohypotodus	Odontaspididae	Lamniformes	Galeomorphii	extinct	extinct		66	56	10	Paleocene	Paleocene	Paleocene	Paleocene	Paleogene	Paleogene	Cenozoic	Cenozoic	Epoch	46.8867	-101.153	North America	Northern Temperate	Pacific	52.49	-83.19	3986	Cvancara and Hoganson 1993		valid		valid		with_evidence
L_6481	L_3298	Palaeohypotodus rutoti	Palaeohypotodus rutoti	Palaeohypotodus rutoti	species	Palaeohypotodus	Odontaspididae	Lamniformes	Galeomorphii	extinct	extinct		66	56	10	Paleocene	Paleocene	Paleocene	Paleocene	Paleogene	Paleogene	Cenozoic	Cenozoic	Epoch	46.551	-100.678	North America	Northern Temperate	Pacific	51.82	-83.79	3997	Cvancara and Hoganson 1993		valid		valid		with_evidence
L_6493	L_3302	Palaeohypotodus rutoti	Palaeohypotodus rutoti	Palaeohypotodus rutoti	species	Palaeohypotodus	Odontaspididae	Lamniformes	Galeomorphii	extinct	extinct		66	56	10	Paleocene	Paleocene	Paleocene	Paleocene	Paleogene	Paleogene	Cenozoic	Cenozoic	Epoch	46.7556	-101.738	North America	Northern Temperate	Pacific	52.31	-84.46	4003	Cvancara and Hoganson 1993		valid		valid		with_evidence
L_6443	L_3278	Paraorthacodus eocaenus	Paraorthacodus eocaenus	Paraorthacodus eocaenus	species	Paraorthacodus	Paraorthacodontidae	Hexanchiformes	Squalomorphii	extinct	extinct		66	56	10	Paleocene	Paleocene	Paleocene	Paleocene	Paleogene	Paleogene	Cenozoic	Cenozoic	Epoch	45.9424	-103.09	North America	Northern Temperate	Pacific	51.93	-84.38	3976	Cvancara and Hoganson 1993		valid		valid		with_evidence
L_6483	L_3298	Paraorthacodus eocaenus	Paraorthacodus eocaenus	Paraorthacodus eocaenus	species	Paraorthacodus	Paraorthacodontidae	Hexanchiformes	Squalomorphii	extinct	extinct		66	56	10	Paleocene	Paleocene	Paleocene	Paleocene	Paleogene	Paleogene	Cenozoic	Cenozoic	Epoch	46.551	-100.678	North America	Northern Temperate	Pacific	51.82	-83.79	3997	Cvancara and Hoganson 1993		valid		valid		with_evidence
PBDB_19674	PBDB_214333	Squalus balsvikensis	Squalus balsvikensis	Squalus balsvikensis	species	Squalus	Squalidae	Squaliformes	Squalomorphii	extinct	extant		72.1	66	6.1	Early Maastrichtian	Early Maastrichtian	Upper Cretaceous	Upper Cretaceous	Cretaceous	Cretaceous	Mesozoic	Mesozoic	Sub-Stage	56.247	13.828	Europe	Northern Temperate	Tethys Seaway	53.73	12.29	1145	Siverson 1993		valid		valid		with_evidence
L_3921	L_2654	Cretolamna appendiculata	Cretolamna appendiculata	Cretolamna appendiculata	species	Cretolamna	Otodontidae	Lamniformes	Galeomorphii	extinct	extinct		66	56	10	Paleocene	Paleocene	Paleocene	Paleocene	Paleogene	Paleogene	Cenozoic	Cenozoic	Epoch	-7.87758	-34.8473	South America	Tropical	Atlantic	-7.55	-20.36	4933	Da Silva 2007		valid		valid	descriptions and images provided	with_evidence
PBDB_23984	PBDB_38669	Lamna rapax ?	Lamna rapax	Scapanorhynchus	genus	Scapanorhynchus	Mitsukurinidae	Lamniformes	Galeomorphii	extinct	extinct		83.6	72.1	11.5	Campanian	Campanian	Upper Cretaceous	Upper Cretaceous	Cretaceous	Cretaceous	Mesozoic	Mesozoic	Stage	25.5	29.1667	Africa	Northern Temperate	Trans-Saharan Seaway	14.31	24.18	1442	Priem 1914		valid		valid	stated without evidence	no_evidence
L_392	L_2653	Hexanchus sp.	Hexanchus sp.	Hexanchus	genus	Hexanchus	Hexanchidae	Hexanchiformes	Squalomorphii	extant	extant	1	66	56	10	Paleocene	Paleocene	Paleocene	Paleocene	Paleogene	Paleogene	Cenozoic	Cenozoic	Epoch	-7.12208	-34.884	South America	Tropical	Atlantic	-6.63	-20.61	3457	Da Silva 2007	Teeth	valid		valid	descriptions and images provided	with_evidence
L_30441	L_2654	Cretolamna biauriculata	Cretolamna biauriculata	Cretolamna biauriculata	species	Cretolamna	Otodontidae	Lamniformes	Galeomorphii	extinct	extinct		66	56	10	Paleocene	Paleocene	Paleocene	Paleocene	Paleogene	Paleogene	Cenozoic	Cenozoic	Epoch	-7.87758	-34.8473	South America	Tropical	Atlantic	-7.55	-20.36	4933	Da Silva 2007	Teeth	valid		valid	descriptions and images provided	with_evidence
L_30442	L_2654	Carcharias taurus	Carcharias taurus	Carcharias taurus	species	Carcharias	Odontaspididae	Lamniformes	Galeomorphii	extant	extant		66	56	10	Paleocene	Paleocene	Paleocene	Paleocene	Paleogene	Paleogene	Cenozoic	Cenozoic	Epoch	-7.87758	-34.8473	South America	Tropical	Atlantic	-7.55	-20.36	4933	Da Silva 2007	Teeth	valid		valid	descriptions and images provided	with_evidence
L_3922	L_2654	Squalicorax pristodontus	Squalicorax pristodontus	Squalicorax pristodontus	species	Squalicorax	Anacoracidae	Lamniformes	Galeomorphii	extinct	extinct		66	56	10	Paleocene	Paleocene	Paleocene	Paleocene	Paleogene	Paleogene	Cenozoic	Cenozoic	Epoch	-7.87758	-34.8473	South America	Tropical	Atlantic	-7.55	-20.36	4933	Da Silva 2007		valid		valid	descriptions and images provided	with_evidence
PBDB_25415	PBDB_55396	Hemipristis serra	Hemipristis serra	Hemipristis serra	species	Hemipristis	Hemigaleidae	Carcharhiniformes	Galeomorphii	extinct	extant		13.82	11.63	2.19	Serravallian	Serravallian	Miocene	Miocene	Neogene	Neogene	Cenozoic	Cenozoic	Stage	38.5412	-76.7308	North America	Northern Temperate	Pacific	39.84	-73.26	1683	Cope 1867		valid		valid	no illustration, but description provided	with_evidence
PBDB_24829	PBDB_47623	Galeocerdo aduncus	Galeocerdo aduncus	Galeocerdo aduncus	species	Galeocerdo	Carcharhinidae	Carcharhiniformes	Galeomorphii	extinct	extant		23.03	20.44	2.59	Aquitanian	Aquitanian	Miocene	Miocene	Neogene	Neogene	Cenozoic	Cenozoic	Stage	46.14	12.2175	Europe	Northern Temperate	Neo-Tethys	43.48	13.03	1566	Dal Piaz 1908		valid		valid		with_evidence
PBDB_24830	PBDB_47623	Notidanus primigenius	Notidanus primigenius	Notorynchus primigenius	species	Notorynchus	Hexanchidae	Hexanchiformes	Squalomorphii	extinct	extant		23.03	20.44	2.59	Aquitanian	Aquitanian	Miocene	Miocene	Neogene	Neogene	Cenozoic	Cenozoic	Stage	46.14	12.2175	Europe	Northern Temperate	Neo-Tethys	43.48	13.03	1566	Dal Piaz 1908		valid		valid		with_evidence
PBDB_24831	PBDB_47623	Carcharodon megalodon	Carcharodon megalodon	Otodus megalodon	species	Otodus	Otodontidae	Lamniformes	Galeomorphii	extinct	extinct		23.03	20.44	2.59	Aquitanian	Aquitanian	Miocene	Miocene	Neogene	Neogene	Cenozoic	Cenozoic	Stage	46.14	12.2175	Europe	Northern Temperate	Neo-Tethys	43.48	13.03	1566	Dal Piaz 1908		valid		valid		no_evidence
PBDB_24832	PBDB_47623	Odontaspis cuspidata	Odontaspis cuspidata	Araloselachus cuspidatus	species	Araloselachus	Odontaspididae	Lamniformes	Galeomorphii	extinct	extinct		23.03	20.44	2.59	Aquitanian	Aquitanian	Miocene	Miocene	Neogene	Neogene	Cenozoic	Cenozoic	Stage	46.14	12.2175	Europe	Northern Temperate	Neo-Tethys	43.48	13.03	1566	Dal Piaz 1908		valid		valid		with_evidence
PBDB_24833	PBDB_47623	Odontaspis contortidens	Odontaspis contortidens	Carcharias contortidens	species	Carcharias	Odontaspididae	Lamniformes	Galeomorphii	extinct	extant		23.03	20.44	2.59	Aquitanian	Aquitanian	Miocene	Miocene	Neogene	Neogene	Cenozoic	Cenozoic	Stage	46.14	12.2175	Europe	Northern Temperate	Neo-Tethys	43.48	13.03	1566	Dal Piaz 1908		valid		valid		with_evidence
PBDB_24835	PBDB_47623	Oxyrhina hastalis	Oxyrhina hastalis	Carcharodon hastalis	species	Carcharodon	Lamnidae	Lamniformes	Galeomorphii	extinct	extant		23.03	20.44	2.59	Aquitanian	Aquitanian	Miocene	Miocene	Neogene	Neogene	Cenozoic	Cenozoic	Stage	46.14	12.2175	Europe	Northern Temperate	Neo-Tethys	43.48	13.03	1566	Dal Piaz 1908		valid		valid		with_evidence
PBDB_24837	PBDB_47623	Oxyrhina minuta	Oxyrhina minuta	Isurus minutus	species	Isurus	Lamnidae	Lamniformes	Galeomorphii	extinct	extant		23.03	20.44	2.59	Aquitanian	Aquitanian	Miocene	Miocene	Neogene	Neogene	Cenozoic	Cenozoic	Stage	46.14	12.2175	Europe	Northern Temperate	Neo-Tethys	43.48	13.03	1566	Dal Piaz 1908		valid		valid		with_evidence
L_8372	L_753	Isurus desori	Isurus desori	Isurus desori	species	Isurus	Lamnidae	Lamniformes	Galeomorphii	extinct	extant		15.97	11.63	4.34	Langhian	Serravallian	Miocene	Miocene	Neogene	Neogene	Cenozoic	Cenozoic	Sub-Epoch	43.7897	5.497	Europe	Northern Temperate	Neo-Tethys	43.15	5.39	4479	Brisswalter 2009	Teeth; 13 teeth in total from the two sites	valid		valid		with_evidence
L_3857	L_2625	Myledaphus bipartitus	Myledaphus bipartitus	Myledaphus bipartitus	species	Myledaphus	Rhinobatidae	Rhinopristiformes	Batoidea	extinct	extinct	1	83.6	72.1	11.5	Campanian	Campanian	Upper Cretaceous	Upper Cretaceous	Cretaceous	Cretaceous	Mesozoic	Mesozoic	Stage	50.5378	-110.399	North America	Northern Temperate	Pacific	57.41	-83.99	3432	Wilson et al. 2013	Vertebrae	valid		valid		with_evidence
PBDB_19352	PBDB_213709	Squatina decipiens	Squatina decipiens	Squatina decipiens	species	Squatina	Squatinidae	Squatiniformes	Squalomorphii	extinct	extant		113	100.5	12.5	late Albian	late Albian	Lower Cretaceous	Lower Cretaceous	Cretaceous	Cretaceous	Mesozoic	Mesozoic	Sub-Stage	55.06	24.373	Europe	Northern Temperate	Tethys Seaway	48.36	27.89	1104	Dalinkevičius 1935		valid		valid		with_evidence
PBDB_19353	PBDB_213709	Ginglymostoma lithuanica	Ginglymostoma lithuanica	Heterodontus lithuanicus	species	Heterodontus	Heterodontidae	Heterodontiformes	Galeomorphii	extinct	extant		113	100.5	12.5	late Albian	late Albian	Lower Cretaceous	Lower Cretaceous	Cretaceous	Cretaceous	Mesozoic	Mesozoic	Sub-Stage	55.06	24.373	Europe	Northern Temperate	Tethys Seaway	48.36	27.89	1104	Dalinkevičius 1935		valid		valid		with_evidence
PBDB_19354	PBDB_213709	Ginglymostoma parvula	Ginglymostoma parvula	Orectoloboides parvula	species	Orectoloboides	Orectolobidae	Orectolobiformes	Galeomorphii	extinct	extinct		113	100.5	12.5	late Albian	late Albian	Lower Cretaceous	Lower Cretaceous	Cretaceous	Cretaceous	Mesozoic	Mesozoic	Sub-Stage	55.06	24.373	Europe	Northern Temperate	Tethys Seaway	48.36	27.89	1104	Dalinkevičius 1935		valid		valid		with_evidence
PBDB_19355	PBDB_213709	Cestracion canaliculatus	Cestracion canaliculatus	Heterodontus canaliculatus	species	Heterodontus	Heterodontidae	Heterodontiformes	Galeomorphii	extinct	extant		113	100.5	12.5	late Albian	late Albian	Lower Cretaceous	Lower Cretaceous	Cretaceous	Cretaceous	Mesozoic	Mesozoic	Sub-Stage	55.06	24.373	Europe	Northern Temperate	Tethys Seaway	48.36	27.89	1104	Dalinkevičius 1935		valid		valid		with_evidence
PBDB_19356	PBDB_213709	Cestracion upnikensis	Cestracion upnikensis	Heterodontus upnikensis	species	Heterodontus	Heterodontidae	Heterodontiformes	Galeomorphii	extinct	extant		113	100.5	12.5	late Albian	late Albian	Lower Cretaceous	Lower Cretaceous	Cretaceous	Cretaceous	Mesozoic	Mesozoic	Sub-Stage	55.06	24.373	Europe	Northern Temperate	Tethys Seaway	48.36	27.89	1104	Dalinkevičius 1935		valid		valid		with_evidence
PBDB_19357	PBDB_213709	Synechodus nitidus	Synechodus nitidus	Synechodus nitidus	species	Synechodus	Palaeospinacidae	Synechodontiformes	Squalomorphii	extinct	extinct		113	100.5	12.5	late Albian	late Albian	Lower Cretaceous	Lower Cretaceous	Cretaceous	Cretaceous	Mesozoic	Mesozoic	Sub-Stage	55.06	24.373	Europe	Northern Temperate	Tethys Seaway	48.36	27.89	1104	Dalinkevičius 1935		valid		valid		with_evidence
PBDB_19358	PBDB_213709	Odontaspis subulata	Odontaspis subulata	Eostriatolamia subulata	species	Eostriatolamia	Cretoxyrhinidae	Lamniformes	Galeomorphii	extinct	extinct		113	100.5	12.5	late Albian	late Albian	Lower Cretaceous	Lower Cretaceous	Cretaceous	Cretaceous	Mesozoic	Mesozoic	Sub-Stage	55.06	24.373	Europe	Northern Temperate	Tethys Seaway	48.36	27.89	1104	Dalinkevičius 1935		valid		valid		with_evidence
PBDB_19359	PBDB_213709	Scapanorhynchus tenuis	Scapanorhynchus tenuis	Carcharias latus	species	Carcharias	Odontaspididae	Lamniformes	Galeomorphii	extinct	extant		113	100.5	12.5	late Albian	late Albian	Lower Cretaceous	Lower Cretaceous	Cretaceous	Cretaceous	Mesozoic	Mesozoic	Sub-Stage	55.06	24.373	Europe	Northern Temperate	Tethys Seaway	48.36	27.89	1104	Dalinkevičius 1935		valid		valid		with_evidence
PBDB_19360	PBDB_213709	Odontaspis (Synodontaspis) striatula	Odontaspis (Synodontaspis) striatula	Carcharias striatula	species	Carcharias	Odontaspididae	Lamniformes	Galeomorphii	extinct	extant		113	100.5	12.5	late Albian	late Albian	Lower Cretaceous	Lower Cretaceous	Cretaceous	Cretaceous	Mesozoic	Mesozoic	Sub-Stage	55.06	24.373	Europe	Northern Temperate	Tethys Seaway	48.36	27.89	1104	Dalinkevičius 1935		valid		valid		with_evidence
PBDB_19361	PBDB_213709	Odontaspis macrorhiza	Odontaspis macrorhiza	Leptostyrax macrorhiza	species	Leptostyrax	Eoptolamnidae	Lamniformes	Galeomorphii	extinct	extinct		113	100.5	12.5	late Albian	late Albian	Lower Cretaceous	Lower Cretaceous	Cretaceous	Cretaceous	Mesozoic	Mesozoic	Sub-Stage	55.06	24.373	Europe	Northern Temperate	Tethys Seaway	48.36	27.89	1104	Dalinkevičius 1935		valid		valid		with_evidence
PBDB_19362	PBDB_213709	Odontaspis gigas	Odontaspis gigas	Odontaspis gigas	species	Odontaspis	Odontaspididae	Lamniformes	Galeomorphii	extinct	extant		113	100.5	12.5	late Albian	late Albian	Lower Cretaceous	Lower Cretaceous	Cretaceous	Cretaceous	Mesozoic	Mesozoic	Sub-Stage	55.06	24.373	Europe	Northern Temperate	Tethys Seaway	48.36	27.89	1104	Dalinkevičius 1935		valid		valid		with_evidence
PBDB_19364	PBDB_213709	Lamna cf. semiplicata	Lamna semiplicata	Plicatolamna	genus	Plicatolamna	Cretoxyrhinidae	Lamniformes	Galeomorphii	extinct	extinct		113	100.5	12.5	late Albian	late Albian	Lower Cretaceous	Lower Cretaceous	Cretaceous	Cretaceous	Mesozoic	Mesozoic	Sub-Stage	55.06	24.373	Europe	Northern Temperate	Tethys Seaway	48.36	27.89	1104	Dalinkevičius 1935		valid		valid		with_evidence
PBDB_19365	PBDB_213709	Oxyrhina ? primaeva	Oxyrhina primaeva	Squalicorax	genus	Squalicorax	Anacoracidae	Lamniformes	Galeomorphii	extinct	extinct		113	100.5	12.5	late Albian	late Albian	Lower Cretaceous	Lower Cretaceous	Cretaceous	Cretaceous	Mesozoic	Mesozoic	Sub-Stage	55.06	24.373	Europe	Northern Temperate	Tethys Seaway	48.36	27.89	1104	Dalinkevičius 1935		valid		valid		with_evidence
PBDB_19367	PBDB_213710	Squatina decipiens	Squatina decipiens	Squatina decipiens	species	Squatina	Squatinidae	Squatiniformes	Squalomorphii	extinct	extant		113	100.5	12.5	late Albian	late Albian	Lower Cretaceous	Lower Cretaceous	Cretaceous	Cretaceous	Mesozoic	Mesozoic	Sub-Stage	55.082	24.44	Europe	Northern Temperate	Tethys Seaway	47.7	24.55	1105	Dalinkevičius 1935		valid		valid		with_evidence
PBDB_19368	PBDB_213710	Scyllium sp.	Scyllium sp.	Scyllium	genus	Scyllium	Scyliorhinidae	Carcharhiniformes	Galeomorphii	extinct	extinct		113	100.5	12.5	late Albian	late Albian	Lower Cretaceous	Lower Cretaceous	Cretaceous	Cretaceous	Mesozoic	Mesozoic	Sub-Stage	55.082	24.44	Europe	Northern Temperate	Tethys Seaway	47.7	24.55	1105	Dalinkevičius 1935		valid		valid		with_evidence
PBDB_19369	PBDB_213710	Ginglymostoma lithuanica	Ginglymostoma lithuanica	Heterodontus lithuanicus	species	Heterodontus	Heterodontidae	Heterodontiformes	Galeomorphii	extinct	extant		113	100.5	12.5	late Albian	late Albian	Lower Cretaceous	Lower Cretaceous	Cretaceous	Cretaceous	Mesozoic	Mesozoic	Sub-Stage	55.082	24.44	Europe	Northern Temperate	Tethys Seaway	47.7	24.55	1105	Dalinkevičius 1935		valid		valid		with_evidence
PBDB_19370	PBDB_213710	Ginglymostoma parvula	Ginglymostoma parvula	Orectoloboides parvula	species	Orectoloboides	Orectolobidae	Orectolobiformes	Galeomorphii	extinct	extinct		113	100.5	12.5	late Albian	late Albian	Lower Cretaceous	Lower Cretaceous	Cretaceous	Cretaceous	Mesozoic	Mesozoic	Sub-Stage	55.082	24.44	Europe	Northern Temperate	Tethys Seaway	47.7	24.55	1105	Dalinkevičius 1935		valid		valid		with_evidence
PBDB_19371	PBDB_213710	Cestracion canaliculatus	Cestracion canaliculatus	Heterodontus canaliculatus	species	Heterodontus	Heterodontidae	Heterodontiformes	Galeomorphii	extinct	extant		113	100.5	12.5	late Albian	late Albian	Lower Cretaceous	Lower Cretaceous	Cretaceous	Cretaceous	Mesozoic	Mesozoic	Sub-Stage	55.082	24.44	Europe	Northern Temperate	Tethys Seaway	47.7	24.55	1105	Dalinkevičius 1935		valid		valid		with_evidence
PBDB_19372	PBDB_213710	Cestracion upnikensis	Cestracion upnikensis	Heterodontus upnikensis	species	Heterodontus	Heterodontidae	Heterodontiformes	Galeomorphii	extinct	extant		113	100.5	12.5	late Albian	late Albian	Lower Cretaceous	Lower Cretaceous	Cretaceous	Cretaceous	Mesozoic	Mesozoic	Sub-Stage	55.082	24.44	Europe	Northern Temperate	Tethys Seaway	47.7	24.55	1105	Dalinkevičius 1935		valid		valid		with_evidence
PBDB_19373	PBDB_213710	Synechodus nitidus	Synechodus nitidus	Synechodus nitidus	species	Synechodus	Palaeospinacidae	Synechodontiformes	Squalomorphii	extinct	extinct		113	100.5	12.5	late Albian	late Albian	Lower Cretaceous	Lower Cretaceous	Cretaceous	Cretaceous	Mesozoic	Mesozoic	Sub-Stage	55.082	24.44	Europe	Northern Temperate	Tethys Seaway	47.7	24.55	1105	Dalinkevičius 1935		valid		valid		with_evidence
PBDB_19374	PBDB_213710	Synechodus recurvus	Synechodus recurvus	Paraorthacodus recurvus	species	Paraorthacodus	Paraorthacodontidae	Hexanchiformes	Squalomorphii	extinct	extinct		113	100.5	12.5	late Albian	late Albian	Lower Cretaceous	Lower Cretaceous	Cretaceous	Cretaceous	Mesozoic	Mesozoic	Sub-Stage	55.082	24.44	Europe	Northern Temperate	Tethys Seaway	47.7	24.55	1105	Dalinkevičius 1935		valid		valid		with_evidence
PBDB_19675	PBDB_214333	Proetmopterus hemmooriensis	Proetmopterus hemmooriensis	Proetmopterus hemmooriensis	species	Proetmopterus	Etmopteridae	Squaliformes	Squalomorphii	extinct	extinct		72.1	66	6.1	Early Maastrichtian	Early Maastrichtian	Upper Cretaceous	Upper Cretaceous	Cretaceous	Cretaceous	Mesozoic	Mesozoic	Sub-Stage	56.247	13.828	Europe	Northern Temperate	Tethys Seaway	53.73	12.29	1145	Siverson 1993		valid		valid		with_evidence
PBDB_19376	PBDB_213710	Corax falcatus	Corax falcatus	Squalicorax falcatus	species	Squalicorax	Anacoracidae	Lamniformes	Galeomorphii	extinct	extinct		113	100.5	12.5	late Albian	late Albian	Lower Cretaceous	Lower Cretaceous	Cretaceous	Cretaceous	Mesozoic	Mesozoic	Sub-Stage	55.082	24.44	Europe	Northern Temperate	Tethys Seaway	47.7	24.55	1105	Dalinkevičius 1935		valid		valid		with_evidence
PBDB_19377	PBDB_213710	Odontaspis subulata	Odontaspis subulata	Eostriatolamia subulata	species	Eostriatolamia	Cretoxyrhinidae	Lamniformes	Galeomorphii	extinct	extinct		113	100.5	12.5	late Albian	late Albian	Lower Cretaceous	Lower Cretaceous	Cretaceous	Cretaceous	Mesozoic	Mesozoic	Sub-Stage	55.082	24.44	Europe	Northern Temperate	Tethys Seaway	47.7	24.55	1105	Dalinkevičius 1935		valid		valid		with_evidence
PBDB_19378	PBDB_213710	Scapanorhynchus tenuis	Scapanorhynchus tenuis	Carcharias latus	species	Carcharias	Odontaspididae	Lamniformes	Galeomorphii	extinct	extant		113	100.5	12.5	late Albian	late Albian	Lower Cretaceous	Lower Cretaceous	Cretaceous	Cretaceous	Mesozoic	Mesozoic	Sub-Stage	55.082	24.44	Europe	Northern Temperate	Tethys Seaway	47.7	24.55	1105	Dalinkevičius 1935		valid		valid		with_evidence
PBDB_19379	PBDB_213710	Odontaspis (Synodontaspis) striatula	Odontaspis (Synodontaspis) striatula	Carcharias striatula	species	Carcharias	Odontaspididae	Lamniformes	Galeomorphii	extinct	extant		113	100.5	12.5	late Albian	late Albian	Lower Cretaceous	Lower Cretaceous	Cretaceous	Cretaceous	Mesozoic	Mesozoic	Sub-Stage	55.082	24.44	Europe	Northern Temperate	Tethys Seaway	47.7	24.55	1105	Dalinkevičius 1935		valid		valid		with_evidence
PBDB_19380	PBDB_213710	Odontaspis macrorhiza	Odontaspis macrorhiza	Leptostyrax macrorhiza	species	Leptostyrax	Eoptolamnidae	Lamniformes	Galeomorphii	extinct	extinct		113	100.5	12.5	late Albian	late Albian	Lower Cretaceous	Lower Cretaceous	Cretaceous	Cretaceous	Mesozoic	Mesozoic	Sub-Stage	55.082	24.44	Europe	Northern Temperate	Tethys Seaway	47.7	24.55	1105	Dalinkevičius 1935		valid		valid		with_evidence
PBDB_19381	PBDB_213710	Odontaspis gigas	Odontaspis gigas	Odontaspis gigas	species	Odontaspis	Odontaspididae	Lamniformes	Galeomorphii	extinct	extant		113	100.5	12.5	late Albian	late Albian	Lower Cretaceous	Lower Cretaceous	Cretaceous	Cretaceous	Mesozoic	Mesozoic	Sub-Stage	55.082	24.44	Europe	Northern Temperate	Tethys Seaway	47.7	24.55	1105	Dalinkevičius 1935		valid		valid		with_evidence
PBDB_19383	PBDB_213710	Lamna cf. semiplicata	Lamna semiplicata	Plicatolamna	genus	Plicatolamna	Cretoxyrhinidae	Lamniformes	Galeomorphii	extinct	extinct		113	100.5	12.5	late Albian	late Albian	Lower Cretaceous	Lower Cretaceous	Cretaceous	Cretaceous	Mesozoic	Mesozoic	Sub-Stage	55.082	24.44	Europe	Northern Temperate	Tethys Seaway	47.7	24.55	1105	Dalinkevičius 1935		valid		valid		with_evidence
PBDB_19384	PBDB_213710	Lamna cf. crassa	Lamna crassa	Cretolamna	genus	Cretolamna	Otodontidae	Lamniformes	Galeomorphii	extinct	extinct		113	100.5	12.5	late Albian	late Albian	Lower Cretaceous	Lower Cretaceous	Cretaceous	Cretaceous	Mesozoic	Mesozoic	Sub-Stage	55.082	24.44	Europe	Northern Temperate	Tethys Seaway	47.7	24.55	1105	Dalinkevičius 1935		valid		valid		with_evidence
PBDB_19385	PBDB_213710	Oxyrhina ? primaeva	Oxyrhina primaeva	Squalicorax	genus	Squalicorax	Anacoracidae	Lamniformes	Galeomorphii	extinct	extinct		113	100.5	12.5	late Albian	late Albian	Lower Cretaceous	Lower Cretaceous	Cretaceous	Cretaceous	Mesozoic	Mesozoic	Sub-Stage	55.082	24.44	Europe	Northern Temperate	Tethys Seaway	47.7	24.55	1105	Dalinkevičius 1935		valid		valid		with_evidence
PBDB_19387	PBDB_213711	Synechodus nitidus	Synechodus nitidus	Synechodus nitidus	species	Synechodus	Palaeospinacidae	Synechodontiformes	Squalomorphii	extinct	extinct		100.5	93.9	6.6	late Cenomanian	late Cenomanian	Upper Cretaceous	Upper Cretaceous	Cretaceous	Cretaceous	Mesozoic	Mesozoic	Sub-Stage	54.88	23.92	Europe	Northern Temperate	Tethys Seaway	47.95	23.33	1106	Dalinkevičius 1935		valid		valid		with_evidence
PBDB_19388	PBDB_213712	Synechodus nitidus	Synechodus nitidus	Synechodus nitidus	species	Synechodus	Palaeospinacidae	Synechodontiformes	Squalomorphii	extinct	extinct		86.3	83.6	2.7	Early Santonian	Early Santonian	Upper Cretaceous	Upper Cretaceous	Cretaceous	Cretaceous	Mesozoic	Mesozoic	Sub-Stage	54.88	23.92	Europe	Northern Temperate	Tethys Seaway	49.74	22.71	4744	Dalinkevičius 1935		valid		valid		with_evidence
PBDB_19389	PBDB_213712	Corax falcatus	Corax falcatus	Squalicorax falcatus	species	Squalicorax	Anacoracidae	Lamniformes	Galeomorphii	extinct	extinct		86.3	83.6	2.7	Early Santonian	Early Santonian	Upper Cretaceous	Upper Cretaceous	Cretaceous	Cretaceous	Mesozoic	Mesozoic	Sub-Stage	54.88	23.92	Europe	Northern Temperate	Tethys Seaway	49.74	22.71	4744	Dalinkevičius 1935		valid		valid		with_evidence
PBDB_19391	PBDB_213713	Squatina decipiens	Squatina decipiens	Squatina decipiens	species	Squatina	Squatinidae	Squatiniformes	Squalomorphii	extinct	extant		100.5	93.9	6.6	late Cenomanian	late Cenomanian	Upper Cretaceous	Upper Cretaceous	Cretaceous	Cretaceous	Mesozoic	Mesozoic	Sub-Stage	54.88	23.92	Europe	Northern Temperate	Tethys Seaway	47.95	23.33	1106	Dalinkevičius 1935		valid		valid		with_evidence
PBDB_19392	PBDB_213713	Scyllium antiquum	Scyllium antiquum	Scyliorhinus antiquus	species	Scyliorhinus	Scyliorhinidae	Carcharhiniformes	Galeomorphii	extinct	extant		100.5	93.9	6.6	late Cenomanian	late Cenomanian	Upper Cretaceous	Upper Cretaceous	Cretaceous	Cretaceous	Mesozoic	Mesozoic	Sub-Stage	54.88	23.92	Europe	Northern Temperate	Tethys Seaway	47.95	23.33	1106	Dalinkevičius 1935		valid		valid		with_evidence
PBDB_19393	PBDB_213713	Synechodus nitidus	Synechodus nitidus	Synechodus nitidus	species	Synechodus	Palaeospinacidae	Synechodontiformes	Squalomorphii	extinct	extinct		100.5	93.9	6.6	late Cenomanian	late Cenomanian	Upper Cretaceous	Upper Cretaceous	Cretaceous	Cretaceous	Mesozoic	Mesozoic	Sub-Stage	54.88	23.92	Europe	Northern Temperate	Tethys Seaway	47.95	23.33	1106	Dalinkevičius 1935		valid		valid		with_evidence
PBDB_19394	PBDB_213713	Corax falcatus	Corax falcatus	Squalicorax falcatus	species	Squalicorax	Anacoracidae	Lamniformes	Galeomorphii	extinct	extinct		100.5	93.9	6.6	late Cenomanian	late Cenomanian	Upper Cretaceous	Upper Cretaceous	Cretaceous	Cretaceous	Mesozoic	Mesozoic	Sub-Stage	54.88	23.92	Europe	Northern Temperate	Tethys Seaway	47.95	23.33	1106	Dalinkevičius 1935		valid		valid		with_evidence
PBDB_19395	PBDB_213713	Scapanorhynchus raphiodon	Scapanorhynchus raphiodon	Scapanorhynchus rhaphiodon	species	Scapanorhynchus	Mitsukurinidae	Lamniformes	Galeomorphii	extinct	extinct		100.5	93.9	6.6	late Cenomanian	late Cenomanian	Upper Cretaceous	Upper Cretaceous	Cretaceous	Cretaceous	Mesozoic	Mesozoic	Sub-Stage	54.88	23.92	Europe	Northern Temperate	Tethys Seaway	47.95	23.33	1106	Dalinkevičius 1935		valid		valid		with_evidence
PBDB_19396	PBDB_213713	Odontaspis (Synodontaspis) striatula	Odontaspis (Synodontaspis) striatula	Carcharias striatula	species	Carcharias	Odontaspididae	Lamniformes	Galeomorphii	extinct	extant		100.5	93.9	6.6	late Cenomanian	late Cenomanian	Upper Cretaceous	Upper Cretaceous	Cretaceous	Cretaceous	Mesozoic	Mesozoic	Sub-Stage	54.88	23.92	Europe	Northern Temperate	Tethys Seaway	47.95	23.33	1106	Dalinkevičius 1935		valid		valid		with_evidence
PBDB_19397	PBDB_213714	Odontaspis (Synodontaspis) striatula	Odontaspis (Synodontaspis) striatula	Carcharias striatula	species	Carcharias	Odontaspididae	Lamniformes	Galeomorphii	extinct	extant		100.5	93.9	6.6	late Cenomanian	late Cenomanian	Upper Cretaceous	Upper Cretaceous	Cretaceous	Cretaceous	Mesozoic	Mesozoic	Sub-Stage	54.88	23.92	Europe	Northern Temperate	Tethys Seaway	47.78	23.35	1106	Dalinkevičius 1935		valid		valid		with_evidence
PBDB_19398	PBDB_213715	Corax aff. jaekeli	Corax jaekeli	Paracorax	genus	Paracorax	Anacoracidae	Lamniformes	Galeomorphii	extinct	extinct		83.6	72.1	11.5	Early Campanian	Early Campanian	Upper Cretaceous	Upper Cretaceous	Cretaceous	Cretaceous	Mesozoic	Mesozoic	Sub-Stage	54.745	23.869	Europe	Northern Temperate	Tethys Seaway	51.96	22.16	1107	Dalinkevičius 1935		valid		valid		with_evidence
PBDB_19399	PBDB_213715	Pseudocorax laevis	Pseudocorax laevis	Pseudocorax laevis	species	Pseudocorax	Anacoracidae	Lamniformes	Galeomorphii	extinct	extinct		83.6	72.1	11.5	Early Campanian	Early Campanian	Upper Cretaceous	Upper Cretaceous	Cretaceous	Cretaceous	Mesozoic	Mesozoic	Sub-Stage	54.745	23.869	Europe	Northern Temperate	Tethys Seaway	51.96	22.16	1107	Dalinkevičius 1935		valid		valid		with_evidence
PBDB_19401	PBDB_213716	Squatina decipiens	Squatina decipiens	Squatina decipiens	species	Squatina	Squatinidae	Squatiniformes	Squalomorphii	extinct	extant		100.5	93.9	6.6	Cenomanian	Cenomanian	Upper Cretaceous	Upper Cretaceous	Cretaceous	Cretaceous	Mesozoic	Mesozoic	Stage	54.934	23.62	Europe	Northern Temperate	Tethys Seaway	47.62	23.11	1108	Dalinkevičius 1935		valid		valid		with_evidence
PBDB_19402	PBDB_213716	Cestracion canaliculatus	Cestracion canaliculatus	Heterodontus canaliculatus	species	Heterodontus	Heterodontidae	Heterodontiformes	Galeomorphii	extinct	extant		100.5	93.9	6.6	Cenomanian	Cenomanian	Upper Cretaceous	Upper Cretaceous	Cretaceous	Cretaceous	Mesozoic	Mesozoic	Stage	54.934	23.62	Europe	Northern Temperate	Tethys Seaway	47.62	23.11	1108	Dalinkevičius 1935		valid		valid		with_evidence
PBDB_19403	PBDB_213716	Synechodus nitidus	Synechodus nitidus	Synechodus nitidus	species	Synechodus	Palaeospinacidae	Synechodontiformes	Squalomorphii	extinct	extinct		100.5	93.9	6.6	Cenomanian	Cenomanian	Upper Cretaceous	Upper Cretaceous	Cretaceous	Cretaceous	Mesozoic	Mesozoic	Stage	54.934	23.62	Europe	Northern Temperate	Tethys Seaway	47.62	23.11	1108	Dalinkevičius 1935		valid		valid		with_evidence
PBDB_19404	PBDB_213716	Synechodus recurvus	Synechodus recurvus	Paraorthacodus recurvus	species	Paraorthacodus	Paraorthacodontidae	Hexanchiformes	Squalomorphii	extinct	extinct		100.5	93.9	6.6	Cenomanian	Cenomanian	Upper Cretaceous	Upper Cretaceous	Cretaceous	Cretaceous	Mesozoic	Mesozoic	Stage	54.934	23.62	Europe	Northern Temperate	Tethys Seaway	47.62	23.11	1108	Dalinkevičius 1935		valid		valid		with_evidence
PBDB_19691	PBDB_214351	Squalus n. sp. balsvikensis	Squalus balsvikensis	Squalus balsvikensis	species	Squalus	Squalidae	Squaliformes	Squalomorphii	extinct	extant		72.1	66	6.1	Early Maastrichtian	Early Maastrichtian	Upper Cretaceous	Upper Cretaceous	Cretaceous	Cretaceous	Mesozoic	Mesozoic	Sub-Stage	56.083	14.231	Europe	Northern Temperate	Tethys Seaway	53.87	12.72	1140	Siverson 1993		valid		valid		with_evidence
PBDB_19406	PBDB_213716	Odontaspis (Synodontaspis) striatula	Odontaspis (Synodontaspis) striatula	Carcharias striatula	species	Carcharias	Odontaspididae	Lamniformes	Galeomorphii	extinct	extant		100.5	93.9	6.6	Cenomanian	Cenomanian	Upper Cretaceous	Upper Cretaceous	Cretaceous	Cretaceous	Mesozoic	Mesozoic	Stage	54.934	23.62	Europe	Northern Temperate	Tethys Seaway	47.62	23.11	1108	Dalinkevičius 1935		valid		valid		with_evidence
PBDB_19407	PBDB_213717	Odontaspis macrorhiza	Odontaspis macrorhiza	Leptostyrax macrorhiza	species	Leptostyrax	Eoptolamnidae	Lamniformes	Galeomorphii	extinct	extinct		113	100.5	12.5	late Albian	late Albian	Lower Cretaceous	Lower Cretaceous	Cretaceous	Cretaceous	Mesozoic	Mesozoic	Sub-Stage	55.082	24.44	Europe	Northern Temperate	Tethys Seaway	47.9	25.32	1105	Dalinkevičius 1935		valid		valid		with_evidence
PBDB_19692	PBDB_214351	Proetmopterus hemmooriensis	Proetmopterus hemmooriensis	Proetmopterus hemmooriensis	species	Proetmopterus	Etmopteridae	Squaliformes	Squalomorphii	extinct	extinct		72.1	66	6.1	Early Maastrichtian	Early Maastrichtian	Upper Cretaceous	Upper Cretaceous	Cretaceous	Cretaceous	Mesozoic	Mesozoic	Sub-Stage	56.083	14.231	Europe	Northern Temperate	Tethys Seaway	53.87	12.72	1140	Siverson 1993		valid		valid		with_evidence
PBDB_19410	PBDB_213719	Synechodus nitidus	Synechodus nitidus	Synechodus nitidus	species	Synechodus	Palaeospinacidae	Synechodontiformes	Squalomorphii	extinct	extinct		100.5	93.9	6.6	late Cenomanian	late Cenomanian	Upper Cretaceous	Upper Cretaceous	Cretaceous	Cretaceous	Mesozoic	Mesozoic	Sub-Stage	55.09	22.9	Europe	Northern Temperate	Tethys Seaway	47.89	22.38	1109	Dalinkevičius 1935		valid		valid		with_evidence
PBDB_19411	PBDB_213719	Notidanus microdon	Notidanus microdon	Hexanchus microdon	species	Hexanchus	Hexanchidae	Hexanchiformes	Squalomorphii	extinct	extant		100.5	93.9	6.6	late Cenomanian	late Cenomanian	Upper Cretaceous	Upper Cretaceous	Cretaceous	Cretaceous	Mesozoic	Mesozoic	Sub-Stage	55.09	22.9	Europe	Northern Temperate	Tethys Seaway	47.89	22.38	1109	Dalinkevičius 1935		valid		valid		with_evidence
PBDB_19412	PBDB_213719	Corax falcatus	Corax falcatus	Squalicorax falcatus	species	Squalicorax	Anacoracidae	Lamniformes	Galeomorphii	extinct	extinct		100.5	93.9	6.6	late Cenomanian	late Cenomanian	Upper Cretaceous	Upper Cretaceous	Cretaceous	Cretaceous	Mesozoic	Mesozoic	Sub-Stage	55.09	22.9	Europe	Northern Temperate	Tethys Seaway	47.89	22.38	1109	Dalinkevičius 1935		valid		valid		with_evidence
PBDB_19413	PBDB_213719	Scapanorhynchus raphiodon	Scapanorhynchus raphiodon	Scapanorhynchus rhaphiodon	species	Scapanorhynchus	Mitsukurinidae	Lamniformes	Galeomorphii	extinct	extinct		100.5	93.9	6.6	late Cenomanian	late Cenomanian	Upper Cretaceous	Upper Cretaceous	Cretaceous	Cretaceous	Mesozoic	Mesozoic	Sub-Stage	55.09	22.9	Europe	Northern Temperate	Tethys Seaway	47.89	22.38	1109	Dalinkevičius 1935		valid		valid		with_evidence
PBDB_19414	PBDB_213719	Odontaspis (Synodontaspis) striatula	Odontaspis (Synodontaspis) striatula	Carcharias striatula	species	Carcharias	Odontaspididae	Lamniformes	Galeomorphii	extinct	extant		100.5	93.9	6.6	late Cenomanian	late Cenomanian	Upper Cretaceous	Upper Cretaceous	Cretaceous	Cretaceous	Mesozoic	Mesozoic	Sub-Stage	55.09	22.9	Europe	Northern Temperate	Tethys Seaway	47.89	22.38	1109	Dalinkevičius 1935		valid		valid		with_evidence
PBDB_19415	PBDB_213719	Odontaspis macrorhiza	Odontaspis macrorhiza	Leptostyrax macrorhiza	species	Leptostyrax	Eoptolamnidae	Lamniformes	Galeomorphii	extinct	extinct		100.5	93.9	6.6	late Cenomanian	late Cenomanian	Upper Cretaceous	Upper Cretaceous	Cretaceous	Cretaceous	Mesozoic	Mesozoic	Sub-Stage	55.09	22.9	Europe	Northern Temperate	Tethys Seaway	47.89	22.38	1109	Dalinkevičius 1935		valid		valid		with_evidence
PBDB_19416	PBDB_213719	Odontaspis gigas	Odontaspis gigas	Odontaspis gigas	species	Odontaspis	Odontaspididae	Lamniformes	Galeomorphii	extinct	extant		100.5	93.9	6.6	late Cenomanian	late Cenomanian	Upper Cretaceous	Upper Cretaceous	Cretaceous	Cretaceous	Mesozoic	Mesozoic	Sub-Stage	55.09	22.9	Europe	Northern Temperate	Tethys Seaway	47.89	22.38	1109	Dalinkevičius 1935		valid		valid		with_evidence
PBDB_19420	PBDB_213720	Squatina decipiens	Squatina decipiens	Squatina decipiens	species	Squatina	Squatinidae	Squatiniformes	Squalomorphii	extinct	extant		100.5	93.9	6.6	late Cenomanian	late Cenomanian	Upper Cretaceous	Upper Cretaceous	Cretaceous	Cretaceous	Mesozoic	Mesozoic	Sub-Stage	54.915	23.85	Europe	Northern Temperate	Tethys Seaway	47.98	23.19	1110	Dalinkevičius 1935		valid		valid		with_evidence
PBDB_19421	PBDB_213720	Ginglymostoma lithuanica	Ginglymostoma lithuanica	Heterodontus lithuanicus	species	Heterodontus	Heterodontidae	Heterodontiformes	Galeomorphii	extinct	extant		100.5	93.9	6.6	late Cenomanian	late Cenomanian	Upper Cretaceous	Upper Cretaceous	Cretaceous	Cretaceous	Mesozoic	Mesozoic	Sub-Stage	54.915	23.85	Europe	Northern Temperate	Tethys Seaway	47.98	23.19	1110	Dalinkevičius 1935		valid		valid		with_evidence
PBDB_19422	PBDB_213720	Cestracion canaliculatus	Cestracion canaliculatus	Heterodontus canaliculatus	species	Heterodontus	Heterodontidae	Heterodontiformes	Galeomorphii	extinct	extant		100.5	93.9	6.6	late Cenomanian	late Cenomanian	Upper Cretaceous	Upper Cretaceous	Cretaceous	Cretaceous	Mesozoic	Mesozoic	Sub-Stage	54.915	23.85	Europe	Northern Temperate	Tethys Seaway	47.98	23.19	1110	Dalinkevičius 1935		valid		valid		with_evidence
PBDB_19423	PBDB_213720	Synechodus nitidus	Synechodus nitidus	Synechodus nitidus	species	Synechodus	Palaeospinacidae	Synechodontiformes	Squalomorphii	extinct	extinct		100.5	93.9	6.6	late Cenomanian	late Cenomanian	Upper Cretaceous	Upper Cretaceous	Cretaceous	Cretaceous	Mesozoic	Mesozoic	Sub-Stage	54.915	23.85	Europe	Northern Temperate	Tethys Seaway	47.98	23.19	1110	Dalinkevičius 1935		valid		valid		with_evidence
PBDB_19693	PBDB_214352	Squalus balsvikensis	Squalus balsvikensis	Squalus balsvikensis	species	Squalus	Squalidae	Squaliformes	Squalomorphii	extinct	extant		72.1	66	6.1	Early Maastrichtian	Early Maastrichtian	Upper Cretaceous	Upper Cretaceous	Cretaceous	Cretaceous	Mesozoic	Mesozoic	Sub-Stage	56.083	14.231	Europe	Northern Temperate	Tethys Seaway	53.31	12.8	1140	Siverson 1993		valid		valid		with_evidence
PBDB_19425	PBDB_213720	Corax falcatus	Corax falcatus	Squalicorax falcatus	species	Squalicorax	Anacoracidae	Lamniformes	Galeomorphii	extinct	extinct		100.5	93.9	6.6	late Cenomanian	late Cenomanian	Upper Cretaceous	Upper Cretaceous	Cretaceous	Cretaceous	Mesozoic	Mesozoic	Sub-Stage	54.915	23.85	Europe	Northern Temperate	Tethys Seaway	47.98	23.19	1110	Dalinkevičius 1935		valid		valid		with_evidence
PBDB_19426	PBDB_213720	Scapanorhynchus raphiodon	Scapanorhynchus raphiodon	Scapanorhynchus rhaphiodon	species	Scapanorhynchus	Mitsukurinidae	Lamniformes	Galeomorphii	extinct	extinct		100.5	93.9	6.6	late Cenomanian	late Cenomanian	Upper Cretaceous	Upper Cretaceous	Cretaceous	Cretaceous	Mesozoic	Mesozoic	Sub-Stage	54.915	23.85	Europe	Northern Temperate	Tethys Seaway	47.98	23.19	1110	Dalinkevičius 1935		valid		valid		with_evidence
PBDB_19427	PBDB_213720	Odontaspis (Synodontaspis) striatula	Odontaspis (Synodontaspis) striatula	Carcharias striatula	species	Carcharias	Odontaspididae	Lamniformes	Galeomorphii	extinct	extant		100.5	93.9	6.6	late Cenomanian	late Cenomanian	Upper Cretaceous	Upper Cretaceous	Cretaceous	Cretaceous	Mesozoic	Mesozoic	Sub-Stage	54.915	23.85	Europe	Northern Temperate	Tethys Seaway	47.98	23.19	1110	Dalinkevičius 1935		valid		valid		with_evidence
PBDB_19428	PBDB_213720	Odontaspis macrorhiza	Odontaspis macrorhiza	Leptostyrax macrorhiza	species	Leptostyrax	Eoptolamnidae	Lamniformes	Galeomorphii	extinct	extinct		100.5	93.9	6.6	late Cenomanian	late Cenomanian	Upper Cretaceous	Upper Cretaceous	Cretaceous	Cretaceous	Mesozoic	Mesozoic	Sub-Stage	54.915	23.85	Europe	Northern Temperate	Tethys Seaway	47.98	23.19	1110	Dalinkevičius 1935		valid		valid		with_evidence
PBDB_19429	PBDB_213720	Odontaspis gigas	Odontaspis gigas	Odontaspis gigas	species	Odontaspis	Odontaspididae	Lamniformes	Galeomorphii	extinct	extant		100.5	93.9	6.6	late Cenomanian	late Cenomanian	Upper Cretaceous	Upper Cretaceous	Cretaceous	Cretaceous	Mesozoic	Mesozoic	Sub-Stage	54.915	23.85	Europe	Northern Temperate	Tethys Seaway	47.98	23.19	1110	Dalinkevičius 1935		valid		valid		with_evidence
PBDB_19430	PBDB_213721	Odontaspis (Synodontaspis) striatula	Odontaspis (Synodontaspis) striatula	Carcharias striatula	species	Carcharias	Odontaspididae	Lamniformes	Galeomorphii	extinct	extant		100.5	93.9	6.6	late Cenomanian	late Cenomanian	Upper Cretaceous	Upper Cretaceous	Cretaceous	Cretaceous	Mesozoic	Mesozoic	Sub-Stage	54.915	23.85	Europe	Northern Temperate	Tethys Seaway	47.81	23.28	1110	Dalinkevičius 1935		valid		valid		with_evidence
PBDB_19431	PBDB_213721	Odontaspis macrorhiza	Odontaspis macrorhiza	Leptostyrax macrorhiza	species	Leptostyrax	Eoptolamnidae	Lamniformes	Galeomorphii	extinct	extinct		100.5	93.9	6.6	late Cenomanian	late Cenomanian	Upper Cretaceous	Upper Cretaceous	Cretaceous	Cretaceous	Mesozoic	Mesozoic	Sub-Stage	54.915	23.85	Europe	Northern Temperate	Tethys Seaway	47.81	23.28	1110	Dalinkevičius 1935		valid		valid		with_evidence
PBDB_19432	PBDB_213721	Odontaspis gigas	Odontaspis gigas	Odontaspis gigas	species	Odontaspis	Odontaspididae	Lamniformes	Galeomorphii	extinct	extant		100.5	93.9	6.6	late Cenomanian	late Cenomanian	Upper Cretaceous	Upper Cretaceous	Cretaceous	Cretaceous	Mesozoic	Mesozoic	Sub-Stage	54.915	23.85	Europe	Northern Temperate	Tethys Seaway	47.81	23.28	1110	Dalinkevičius 1935		valid		valid		with_evidence
PBDB_19433	PBDB_213722	Odontaspis macrorhiza	Odontaspis macrorhiza	Leptostyrax macrorhiza	species	Leptostyrax	Eoptolamnidae	Lamniformes	Galeomorphii	extinct	extinct		83.6	72.1	11.5	Early Campanian	Early Campanian	Upper Cretaceous	Upper Cretaceous	Cretaceous	Cretaceous	Mesozoic	Mesozoic	Sub-Stage	54.915	23.85	Europe	Northern Temperate	Tethys Seaway	50.4	22.53	4745	Dalinkevičius 1935		valid		valid		with_evidence
PBDB_10371	PBDB_90731	Corax aff. jaekeli	Corax jaekeli	Paracorax	genus	Paracorax	Anacoracidae	Lamniformes	Galeomorphii	extinct	extinct		83.6	72.1	11.5	Early Campanian	Early Campanian	Upper Cretaceous	Upper Cretaceous	Cretaceous	Cretaceous	Mesozoic	Mesozoic	Sub-Stage	55.09	22.9	Europe	Northern Temperate	Tethys Seaway	50.54	21.66	4793	Dalinkevičius 1935		valid		valid		with_evidence
PBDB_10372	PBDB_90731	Odontaspis macrorhiza	Odontaspis macrorhiza	Leptostyrax macrorhiza	species	Leptostyrax	Eoptolamnidae	Lamniformes	Galeomorphii	extinct	extinct		83.6	72.1	11.5	Early Campanian	Early Campanian	Upper Cretaceous	Upper Cretaceous	Cretaceous	Cretaceous	Mesozoic	Mesozoic	Sub-Stage	55.09	22.9	Europe	Northern Temperate	Tethys Seaway	50.54	21.66	4793	Dalinkevičius 1935		valid		valid		with_evidence
PBDB_10373	PBDB_90732	Scapanorhynchus raphiodon	Scapanorhynchus raphiodon	Scapanorhynchus rhaphiodon	species	Scapanorhynchus	Mitsukurinidae	Lamniformes	Galeomorphii	extinct	extinct		100.5	93.9	6.6	late Cenomanian	late Cenomanian	Upper Cretaceous	Upper Cretaceous	Cretaceous	Cretaceous	Mesozoic	Mesozoic	Sub-Stage	55.09	22.9	Europe	Northern Temperate	Tethys Seaway	48.07	22.42	1109	Dalinkevičius 1935		valid		valid		with_evidence
PBDB_10374	PBDB_90732	Odontaspis (Synodontaspis) striatula	Odontaspis (Synodontaspis) striatula	Carcharias striatula	species	Carcharias	Odontaspididae	Lamniformes	Galeomorphii	extinct	extant		100.5	93.9	6.6	late Cenomanian	late Cenomanian	Upper Cretaceous	Upper Cretaceous	Cretaceous	Cretaceous	Mesozoic	Mesozoic	Sub-Stage	55.09	22.9	Europe	Northern Temperate	Tethys Seaway	48.07	22.42	1109	Dalinkevičius 1935		valid		valid		with_evidence
PBDB_10375	PBDB_90732	Odontaspis macrorhiza	Odontaspis macrorhiza	Leptostyrax macrorhiza	species	Leptostyrax	Eoptolamnidae	Lamniformes	Galeomorphii	extinct	extinct		100.5	93.9	6.6	late Cenomanian	late Cenomanian	Upper Cretaceous	Upper Cretaceous	Cretaceous	Cretaceous	Mesozoic	Mesozoic	Sub-Stage	55.09	22.9	Europe	Northern Temperate	Tethys Seaway	48.07	22.42	1109	Dalinkevičius 1935		valid		valid		with_evidence
PBDB_10376	PBDB_90732	Odontaspis gigas	Odontaspis gigas	Odontaspis gigas	species	Odontaspis	Odontaspididae	Lamniformes	Galeomorphii	extinct	extant		100.5	93.9	6.6	late Cenomanian	late Cenomanian	Upper Cretaceous	Upper Cretaceous	Cretaceous	Cretaceous	Mesozoic	Mesozoic	Sub-Stage	55.09	22.9	Europe	Northern Temperate	Tethys Seaway	48.07	22.42	1109	Dalinkevičius 1935		valid		valid		with_evidence
PBDB_10377	PBDB_90733	Synechodus nitidus	Synechodus nitidus	Synechodus nitidus	species	Synechodus	Palaeospinacidae	Synechodontiformes	Squalomorphii	extinct	extinct		86.3	83.6	2.7	Early Santonian	Early Santonian	Upper Cretaceous	Upper Cretaceous	Cretaceous	Cretaceous	Mesozoic	Mesozoic	Sub-Stage	55.09	22.9	Europe	Northern Temperate	Tethys Seaway	49.91	21.78	4794	Dalinkevičius 1935		valid		valid		with_evidence
PBDB_10378	PBDB_90733	Corax falcatus	Corax falcatus	Squalicorax falcatus	species	Squalicorax	Anacoracidae	Lamniformes	Galeomorphii	extinct	extinct		86.3	83.6	2.7	Early Santonian	Early Santonian	Upper Cretaceous	Upper Cretaceous	Cretaceous	Cretaceous	Mesozoic	Mesozoic	Sub-Stage	55.09	22.9	Europe	Northern Temperate	Tethys Seaway	49.91	21.78	4794	Dalinkevičius 1935		valid		valid		with_evidence
PBDB_10379	PBDB_90733	Corax cf. pristodontus	Corax pristodontus	Squalicorax	genus	Squalicorax	Anacoracidae	Lamniformes	Galeomorphii	extinct	extinct		86.3	83.6	2.7	Early Santonian	Early Santonian	Upper Cretaceous	Upper Cretaceous	Cretaceous	Cretaceous	Mesozoic	Mesozoic	Sub-Stage	55.09	22.9	Europe	Northern Temperate	Tethys Seaway	49.91	21.78	4794	Dalinkevičius 1935		valid		valid		with_evidence
PBDB_19363	PBDB_213709	Lamna appendiculata	Lamna appendiculata	Cretolamna appendiculata	species	Cretolamna	Otodontidae	Lamniformes	Galeomorphii	extinct	extinct		113	100.5	12.5	late Albian	late Albian	Lower Cretaceous	Lower Cretaceous	Cretaceous	Cretaceous	Mesozoic	Mesozoic	Sub-Stage	55.06	24.373	Europe	Northern Temperate	Tethys Seaway	48.36	27.89	1104	Dalinkevičius 1935		valid		valid		with_evidence
PBDB_19382	PBDB_213710	Lamna appendiculata	Lamna appendiculata	Cretolamna appendiculata	species	Cretolamna	Otodontidae	Lamniformes	Galeomorphii	extinct	extinct		113	100.5	12.5	late Albian	late Albian	Lower Cretaceous	Lower Cretaceous	Cretaceous	Cretaceous	Mesozoic	Mesozoic	Sub-Stage	55.082	24.44	Europe	Northern Temperate	Tethys Seaway	47.7	24.55	1105	Dalinkevičius 1935		valid		valid		with_evidence
L_5059	L_2952	Squalicorax sp.	Squalicorax sp.	Squalicorax	genus	Squalicorax	Anacoracidae	Lamniformes	Galeomorphii	extinct	extinct	1	89.8	83.6	6.2	Coniacian	Santonian	Upper Cretaceous	Upper Cretaceous	Cretaceous	Cretaceous	Mesozoic	Mesozoic	Sub-Epoch	46.1183	13.4683	Europe	Northern Temperate	Tethys Seaway	32.73	18.49	3702	Dalla Vecchia 2003	Teeth	valid		valid		with_evidence
PBDB_12329	PBDB_115155	Onchopristis sp.	Onchopristis sp.	Onchopristis	genus	Onchopristis	Sclerorhynchidae	Rajiformes	Batoidea	extinct	extinct		99.6	93.5	6.1	Early Cenomanian	Early Cenomanian	Upper Cretaceous	Upper Cretaceous	Cretaceous	Cretaceous	Mesozoic	Mesozoic	Sub-Stage	31.57	-4.2	Africa	Northern Temperate	Western Tethys	20.96	-4.07	48	Dalla Vecchia 2005		valid		valid	none discussed	no_evidence
L_3858	L_2626	Myledaphus bipartitus	Myledaphus bipartitus	Myledaphus bipartitus	species	Myledaphus	Rhinobatidae	Rhinopristiformes	Batoidea	extinct	extinct	1	83.6	72.1	11.5	Campanian	Campanian	Upper Cretaceous	Upper Cretaceous	Cretaceous	Cretaceous	Mesozoic	Mesozoic	Stage	50.7924	-111.626	North America	Northern Temperate	Pacific	57.85	-84.07	3433	Wilson et al. 2013	Vertebrae	valid		valid		with_evidence
PBDB_13900	PBDB_14458	Squatirhina americana	Squatirhina americana	Restesia americana	species	Restesia	Orectolobidae	Orectolobiformes	Galeomorphii	extinct	extinct		83.5	70.6	12.9	Judithian	Judithian	Upper Cretaceous	Upper Cretaceous	Cretaceous	Cretaceous	Mesozoic	Mesozoic	NALMA	42.8544	-107.278	North America	Northern Temperate	Pacific	49.5	-84.05	252	Database UCMP 2005		valid		valid	museum specimens	with_evidence
L_3859	L_2627	Myledaphus bipartitus	Myledaphus bipartitus	Myledaphus bipartitus	species	Myledaphus	Rhinobatidae	Rhinopristiformes	Batoidea	extinct	extinct	1	83.6	72.1	11.5	Campanian	Campanian	Upper Cretaceous	Upper Cretaceous	Cretaceous	Cretaceous	Mesozoic	Mesozoic	Stage	50.7407	-111.507	North America	Northern Temperate	Pacific	57.78	-83.32	3434	Wilson et al. 2013	Vertebrae	valid		valid		with_evidence
L_386	L_2628	Myledaphus bipartitus	Myledaphus bipartitus	Myledaphus bipartitus	species	Myledaphus	Rhinobatidae	Rhinopristiformes	Batoidea	extinct	extinct	1	83.6	72.1	11.5	Campanian	Campanian	Upper Cretaceous	Upper Cretaceous	Cretaceous	Cretaceous	Mesozoic	Mesozoic	Stage	50.7069	-111.557	North America	Northern Temperate	Pacific	57.77	-85.88	3435	Wilson et al. 2013	Vertebrae	valid		valid		with_evidence
L_3860	L_2629	Myledaphus bipartitus	Myledaphus bipartitus	Myledaphus bipartitus	species	Myledaphus	Rhinobatidae	Rhinopristiformes	Batoidea	extinct	extinct	1	83.6	72.1	11.5	Campanian	Campanian	Upper Cretaceous	Upper Cretaceous	Cretaceous	Cretaceous	Mesozoic	Mesozoic	Stage	50.758	-111.495	North America	Northern Temperate	Pacific	57.66	-86.41	3436	Wilson et al. 2013	Vertebrae	valid		valid		with_evidence
PBDB_14004	PBDB_14536	Squatirhina americana	Squatirhina americana	Restesia americana	species	Restesia	Orectolobidae	Orectolobiformes	Galeomorphii	extinct	extinct		70.6	66	4.6	Lancian	Lancian	Upper Cretaceous	Upper Cretaceous	Cretaceous	Cretaceous	Mesozoic	Mesozoic	NALMA	47.5667	-107.1	North America	Northern Temperate	Pacific	54.25	-84.82	273	Database UCMP 2005		valid		valid	museum specimens	with_evidence
L_3869	L_2630	Myledaphus bipartitus	Myledaphus bipartitus	Myledaphus bipartitus	species	Myledaphus	Rhinobatidae	Rhinopristiformes	Batoidea	extinct	extinct	1	83.6	72.1	11.5	Campanian	Campanian	Upper Cretaceous	Upper Cretaceous	Cretaceous	Cretaceous	Mesozoic	Mesozoic	Stage	50.7422	-111.505	North America	Northern Temperate	Pacific	57.68	-80.77	3438	Wilson et al. 2013	Vertebrae	valid		valid		with_evidence
L_387	L_2631	Myledaphus bipartitus	Myledaphus bipartitus	Myledaphus bipartitus	species	Myledaphus	Rhinobatidae	Rhinopristiformes	Batoidea	extinct	extinct	1	83.6	72.1	11.5	Campanian	Campanian	Upper Cretaceous	Upper Cretaceous	Cretaceous	Cretaceous	Mesozoic	Mesozoic	Stage	50.7412	-111.508	North America	Northern Temperate	Pacific	57.79	-86.43	3439	Wilson et al. 2013	Vertebrae	valid		valid		with_evidence
L_3870	L_2632	Myledaphus bipartitus	Myledaphus bipartitus	Myledaphus bipartitus	species	Myledaphus	Rhinobatidae	Rhinopristiformes	Batoidea	extinct	extinct	1	83.6	72.1	11.5	Campanian	Campanian	Upper Cretaceous	Upper Cretaceous	Cretaceous	Cretaceous	Mesozoic	Mesozoic	Stage	50.7583	-111.496	North America	Northern Temperate	Pacific	57.66	-80.1	3440	Wilson et al. 2013	Vertebrae	valid		valid		with_evidence
PBDB_14020	PBDB_14548	Squatirhina americana	Squatirhina americana	Restesia americana	species	Restesia	Orectolobidae	Orectolobiformes	Galeomorphii	extinct	extinct		70.6	66	4.6	Lancian	Lancian	Upper Cretaceous	Upper Cretaceous	Cretaceous	Cretaceous	Mesozoic	Mesozoic	NALMA	47.5167	-106.417	North America	Northern Temperate	Pacific	54.26	-84.71	285	Database UCMP 2005		valid		valid	museum specimens	with_evidence
PBDB_14021	PBDB_14549	Brachaelurus estesi	Brachaelurus estesi	Cantioscyllium estesi	species	Cantioscyllium	Ginglymostomatidae	Orectolobiformes	Galeomorphii	extinct	extinct		70.6	66	4.6	Lancian	Lancian	Upper Cretaceous	Upper Cretaceous	Cretaceous	Cretaceous	Mesozoic	Mesozoic	NALMA	47.5167	-106.4	North America	Northern Temperate	Pacific	54.24	-85.31	284	Database UCMP 2005		valid		valid	museum specimens	with_evidence
L_3871	L_2633	Myledaphus bipartitus	Myledaphus bipartitus	Myledaphus bipartitus	species	Myledaphus	Rhinobatidae	Rhinopristiformes	Batoidea	extinct	extinct	1	83.6	72.1	11.5	Campanian	Campanian	Upper Cretaceous	Upper Cretaceous	Cretaceous	Cretaceous	Mesozoic	Mesozoic	Stage	50.7302	-111.556	North America	Northern Temperate	Pacific	57.78	-86.49	3441	Wilson et al. 2013	Vertebrae	valid		valid		with_evidence
PBDB_14024	PBDB_14549	Squatirhina americana	Squatirhina americana	Restesia americana	species	Restesia	Orectolobidae	Orectolobiformes	Galeomorphii	extinct	extinct		70.6	66	4.6	Lancian	Lancian	Upper Cretaceous	Upper Cretaceous	Cretaceous	Cretaceous	Mesozoic	Mesozoic	NALMA	47.5167	-106.4	North America	Northern Temperate	Pacific	54.24	-85.31	284	Database UCMP 2005		valid		valid	museum specimens	with_evidence
PBDB_14025	PBDB_14549	Squatirhina sp.	Squatirhina sp.	Squatirhina	genus	Squatirhina	incert.fam.	Rajiformes	Batoidea	extinct	extinct		70.6	66	4.6	Lancian	Lancian	Upper Cretaceous	Upper Cretaceous	Cretaceous	Cretaceous	Mesozoic	Mesozoic	NALMA	47.5167	-106.4	North America	Northern Temperate	Pacific	54.24	-85.31	284	Database UCMP 2005		valid		valid	museum specimens	with_evidence
PBDB_12487	PBDB_117850	Rhinobatos sp.	Rhinobatos sp.	Rhinobatos	genus	Rhinobatos	Rhinobatidae	Rhinopristiformes	Batoidea	extant	extant		83.5	72.1	11.4	late Campanian	late Campanian	Upper Cretaceous	Upper Cretaceous	Cretaceous	Cretaceous	Mesozoic	Mesozoic	Sub-Stage	34.3	37.8	Asia	Northern Temperate	Tethys	20.68	32.78	64	Bardet et al. 2000		valid		valid		with_evidence
PBDB_14032	PBDB_14568	Squatirhina americana	Squatirhina americana	Restesia americana	species	Restesia	Orectolobidae	Orectolobiformes	Galeomorphii	extinct	extinct		70.6	66	4.6	Lancian	Lancian	Upper Cretaceous	Upper Cretaceous	Cretaceous	Cretaceous	Mesozoic	Mesozoic	NALMA	47.5167	-107.183	North America	Northern Temperate	Pacific	54.06	-84.28	290	Database UCMP 2005		valid		valid	museum specimens	with_evidence
PBDB_14033	PBDB_14568	Brachaelurus estesi	Brachaelurus estesi	Cantioscyllium estesi	species	Cantioscyllium	Ginglymostomatidae	Orectolobiformes	Galeomorphii	extinct	extinct		70.6	66	4.6	Lancian	Lancian	Upper Cretaceous	Upper Cretaceous	Cretaceous	Cretaceous	Mesozoic	Mesozoic	NALMA	47.5167	-107.183	North America	Northern Temperate	Pacific	54.06	-84.28	290	Database UCMP 2005		valid		valid	museum specimens	with_evidence
PBDB_12501	PBDB_117852	Rhinobatos sp.	Rhinobatos sp.	Rhinobatos	genus	Rhinobatos	Rhinobatidae	Rhinopristiformes	Batoidea	extant	extant		83.5	72.1	11.4	late Campanian	late Campanian	Upper Cretaceous	Upper Cretaceous	Cretaceous	Cretaceous	Mesozoic	Mesozoic	Sub-Stage	34.3	37.8	Asia	Northern Temperate	Tethys	17.3	32.37	64	Bardet et al. 2000		valid		valid		with_evidence
PBDB_14042	PBDB_14582	Squatirhina americana	Squatirhina americana	Restesia americana	species	Restesia	Orectolobidae	Orectolobiformes	Galeomorphii	extinct	extinct		70.6	66	4.6	Lancian	Lancian	Upper Cretaceous	Upper Cretaceous	Cretaceous	Cretaceous	Mesozoic	Mesozoic	NALMA	47.0667	-106.917	North America	Northern Temperate	Pacific	53.88	-85.41	296	Database UCMP 2005		valid		valid	museum specimens	with_evidence
PBDB_12518	PBDB_117853	Rhinobatos sp.	Rhinobatos sp.	Rhinobatos	genus	Rhinobatos	Rhinobatidae	Rhinopristiformes	Batoidea	extant	extant		83.5	72.1	11.4	late Campanian	late Campanian	Upper Cretaceous	Upper Cretaceous	Cretaceous	Cretaceous	Mesozoic	Mesozoic	Sub-Stage	34.3	37.8333	Asia	Northern Temperate	Tethys	18.99	32.62	65	Bardet et al. 2000		valid		valid		with_evidence
PBDB_12540	PBDB_117854	Rhinobatos sp.	Rhinobatos sp.	Rhinobatos	genus	Rhinobatos	Rhinobatidae	Rhinopristiformes	Batoidea	extant	extant		83.5	72.1	11.4	late Campanian	late Campanian	Upper Cretaceous	Upper Cretaceous	Cretaceous	Cretaceous	Mesozoic	Mesozoic	Sub-Stage	34.3	37.8333	Asia	Northern Temperate	Tethys	17.98	32.49	65	Bardet et al. 2000		valid		valid		with_evidence
PBDB_24414	PBDB_45489	Carcharodon arnoldi	Carcharodon arnoldi	Carcharodon carcharias	species	Carcharodon	Lamnidae	Lamniformes	Galeomorphii	extant	extant		11.63	7.246	4.384	Tortonian	Tortonian	Miocene	Miocene	Neogene	Neogene	Cenozoic	Cenozoic	Stage	34.6056	-120.441	North America	Northern Temperate	Pacific	33.84	-115.45	1498	David 1943		valid		valid	stated without evidence	no_evidence
PBDB_24415	PBDB_45489	Isurus hastalis	Isurus hastalis	Carcharodon hastalis	species	Carcharodon	Lamnidae	Lamniformes	Galeomorphii	extinct	extant		11.63	7.246	4.384	Tortonian	Tortonian	Miocene	Miocene	Neogene	Neogene	Cenozoic	Cenozoic	Stage	34.6056	-120.441	North America	Northern Temperate	Pacific	33.84	-115.45	1498	David 1943		valid		valid	stated without evidence	no_evidence
PBDB_16109	PBDB_170327	Notidanus n. sp. gracilis	Notidanus gracilis	Hexanchus gracilis	species	Hexanchus	Hexanchidae	Hexanchiformes	Squalomorphii	extinct	extant		86.3	83.6	2.7	late Santonian	late Santonian	Upper Cretaceous	Upper Cretaceous	Cretaceous	Cretaceous	Mesozoic	Mesozoic	Sub-Stage	33.995	35.65	Asia	Northern Temperate	Tethys	15.86	30.15	614	Davis 1887		valid		valid		with_evidence
PBDB_19694	PBDB_214352	Proetmopterus hemmooriensis	Proetmopterus hemmooriensis	Proetmopterus hemmooriensis	species	Proetmopterus	Etmopteridae	Squaliformes	Squalomorphii	extinct	extinct		72.1	66	6.1	Early Maastrichtian	Early Maastrichtian	Upper Cretaceous	Upper Cretaceous	Cretaceous	Cretaceous	Mesozoic	Mesozoic	Sub-Stage	56.083	14.231	Europe	Northern Temperate	Tethys Seaway	53.31	12.8	1140	Siverson 1993		valid		valid		with_evidence
PBDB_16112	PBDB_170327	n. gen. Rhinognathus n. sp. lewisii	Rhinognathus lewisii	Scapanorhynchus lewisii	species	Scapanorhynchus	Mitsukurinidae	Lamniformes	Galeomorphii	extinct	extinct		86.3	83.6	2.7	late Santonian	late Santonian	Upper Cretaceous	Upper Cretaceous	Cretaceous	Cretaceous	Mesozoic	Mesozoic	Sub-Stage	33.995	35.65	Asia	Northern Temperate	Tethys	15.86	30.15	614	Davis 1887		valid		valid		with_evidence
PBDB_16115	PBDB_170327	Raja n. sp. minor	Raja minor	Raja davisi	species	Raja	Rajidae	Rajiformes	Batoidea	extinct	extant		86.3	83.6	2.7	late Santonian	late Santonian	Upper Cretaceous	Upper Cretaceous	Cretaceous	Cretaceous	Mesozoic	Mesozoic	Sub-Stage	33.995	35.65	Asia	Northern Temperate	Tethys	15.86	30.15	614	Davis 1887		valid		valid		with_evidence
PBDB_23066	PBDB_221155	Thyellina n. sp. curtirostris	Thyellina curtirostris	Palaeotriakis curtirostris	species	Palaeotriakis	Triakidae	Carcharhiniformes	Galeomorphii	extinct	extinct		86.3	83.6	2.7	late Santonian	late Santonian	Upper Cretaceous	Upper Cretaceous	Cretaceous	Cretaceous	Mesozoic	Mesozoic	Sub-Stage	33.995	35.65	Asia	Northern Temperate	Tethys	16.2	30.2	614	Davis 1887		valid		valid		with_evidence
PBDB_23067	PBDB_221156	Cyclobatis n. sp. major	Cyclobatis major	Cyclobatis major	species	Cyclobatis	Cyclobatidae	Rajiformes	Batoidea	extinct	extinct		100.5	93.9	6.6	late Cenomanian	late Cenomanian	Upper Cretaceous	Upper Cretaceous	Cretaceous	Cretaceous	Mesozoic	Mesozoic	Sub-Stage	34.17	35.75	Asia	Northern Temperate	Trans-Saharan Seaway	13.54	29.98	1225	Davis 1887		valid		valid		with_evidence
PBDB_19695	PBDB_214353	Centroscymnus schmidi	Centroscymnus schmidi	Centroscymnus schmidi	species	Centroscymnus	Somniosidae	Squaliformes	Squalomorphii	extinct	extant		72.1	66	6.1	Early Maastrichtian	Early Maastrichtian	Upper Cretaceous	Upper Cretaceous	Cretaceous	Cretaceous	Mesozoic	Mesozoic	Sub-Stage	56.083	14.231	Europe	Northern Temperate	Tethys Seaway	53.56	12.67	1140	Siverson 1993		valid		valid		with_evidence
PBDB_16110	PBDB_170327	Thyellina n. sp. elongata	Thyellina elongata	Scyliorhinus elongatus	species	Scyliorhinus	Scyliorhinidae	Carcharhiniformes	Galeomorphii	extinct	extant		86.3	83.6	2.7	late Santonian	late Santonian	Upper Cretaceous	Upper Cretaceous	Cretaceous	Cretaceous	Mesozoic	Mesozoic	Sub-Stage	33.995	35.65	Asia	Northern Temperate	Tethys	15.86	30.15	614	Davis 1887		valid		valid		with_evidence
PBDB_12559	PBDB_117855	Rhinobatos sp.	Rhinobatos sp.	Rhinobatos	genus	Rhinobatos	Rhinobatidae	Rhinopristiformes	Batoidea	extant	extant		83.5	72.1	11.4	late Campanian	late Campanian	Upper Cretaceous	Upper Cretaceous	Cretaceous	Cretaceous	Mesozoic	Mesozoic	Sub-Stage	34.3	37.8333	Asia	Northern Temperate	Tethys	19.67	32.7	65	Bardet et al. 2000		valid		valid		with_evidence
PBDB_12580	PBDB_117857	Ataktobatis sp.	Ataktobatis sp.	Ataktobatis	genus	Ataktobatis	Rhinobatidae	Rhinopristiformes	Batoidea	extinct	extinct		83.5	72.1	11.4	late Campanian	late Campanian	Upper Cretaceous	Upper Cretaceous	Cretaceous	Cretaceous	Mesozoic	Mesozoic	Sub-Stage	34.3	37.8333	Asia	Northern Temperate	Tethys	17.3	32.39	65	Bardet et al. 2000		valid		valid		with_evidence
PBDB_13899	PBDB_14458	Myledaphus bipartitus	Myledaphus bipartitus	Myledaphus bipartitus	species	Myledaphus	Rhinobatidae	Rhinopristiformes	Batoidea	extinct	extinct		83.5	70.6	12.9	Judithian	Judithian	Upper Cretaceous	Upper Cretaceous	Cretaceous	Cretaceous	Mesozoic	Mesozoic	NALMA	42.8544	-107.278	North America	Northern Temperate	Pacific	49.5	-84.05	252	Database UCMP 2005		valid		valid	museum specimens	with_evidence
L_2899	L_2115	Pseudohypolophus mcnultyi	Pseudohypolophus mcnultyi	Pseudohypolophus mcnultyi	species	Pseudohypolophus	Rhinobatidae	Rhinopristiformes	Batoidea	extinct	extinct	4	72.1	66	6.1	Maastrichtian	Maastrichtian	Upper Cretaceous	Upper Cretaceous	Cretaceous	Cretaceous	Mesozoic	Mesozoic	Stage	44.5415	-102.38	North America	Northern Temperate	Pacific	50.83	-81.6	3096	Becker et al. 2004	Teeth	valid		valid		with_evidence
PBDB_22901	PBDB_216596	Rhinobatus n. sp. expansus	Rhinobatus expansus	Pararaja expansus	species	Pararaja	Rajidae	Rajiformes	Batoidea	extinct	extinct		100.5	93.9	6.6	late Cenomanian	late Cenomanian	Upper Cretaceous	Upper Cretaceous	Cretaceous	Cretaceous	Mesozoic	Mesozoic	Sub-Stage	34.17	35.75	Asia	Northern Temperate	Trans-Saharan Seaway	12.85	29.86	1225	Davis 1887		valid		valid		with_evidence
PBDB_12093	PBDB_101382	Lamna marginalis	Lamna marginalis	Lamna marginalis	species	Lamna	Lamnidae	Lamniformes	Galeomorphii	extinct	extant		83.6	72.1	11.5	Campanian	Campanian	Upper Cretaceous	Upper Cretaceous	Cretaceous	Cretaceous	Mesozoic	Mesozoic	Stage	-42.5753	173.492	Oceania	Southern Temperate	Pacific	-67.94	-151.29	11	Davis 1888		valid		valid	descriptions and images provided	with_evidence
PBDB_12094	PBDB_101382	Odontaspis sulcata	Odontaspis sulcata	Paraorthacodus sulcatus	species	Paraorthacodus	Paraorthacodontidae	Hexanchiformes	Squalomorphii	extinct	extinct		83.6	72.1	11.5	Campanian	Campanian	Upper Cretaceous	Upper Cretaceous	Cretaceous	Cretaceous	Mesozoic	Mesozoic	Stage	-42.5753	173.492	Oceania	Southern Temperate	Pacific	-67.94	-151.29	11	Davis 1888		valid		valid	descriptions and images provided	with_evidence
PBDB_12095	PBDB_101382	Notidanus dentatus	Notidanus dentatus	Xampylodon dentatus	species	Xampylodon	Hexanchidae	Hexanchiformes	Squalomorphii	extinct	extinct		83.6	72.1	11.5	Campanian	Campanian	Upper Cretaceous	Upper Cretaceous	Cretaceous	Cretaceous	Mesozoic	Mesozoic	Stage	-42.5753	173.492	Oceania	Southern Temperate	Pacific	-67.94	-151.29	11	Davis 1888		valid		valid	descriptions and images provided	with_evidence
L_20804	L_1389	Myliobatis sp.	Myliobatis sp.	Myliobatis	genus	Myliobatis	Myliobatidae	Myliobatiformes	Batoidea	extant	extant		56	47.8	8.2	Ypresian	Ypresian	Eocene	Eocene	Paleogene	Paleogene	Cenozoic	Cenozoic	Stage	38.7359	-76.8584	North America	Northern Temperate	Pacific	41.11	-61.27	2475	Ward and Wiest 1990		valid		valid		no_evidence
L_20820	L_1390	Myliobatis sp.	Myliobatis sp.	Myliobatis	genus	Myliobatis	Myliobatidae	Myliobatiformes	Batoidea	extant	extant		56	47.8	8.2	Ypresian	Ypresian	Eocene	Eocene	Paleogene	Paleogene	Cenozoic	Cenozoic	Stage	39.3285	-76.879	North America	Northern Temperate	Pacific	41.98	-60.49	2477	Ward and Wiest 1990		valid		valid		no_evidence
L_27585	L_1730	Myliobatis	Myliobatis	Myliobatis	genus	Myliobatis	Myliobatidae	Myliobatiformes	Batoidea	extant	extant		56	47.8	8.2	Ypresian	Ypresian	Eocene	Eocene	Paleogene	Paleogene	Cenozoic	Cenozoic	Stage	39.4167	67.15	Asia	Northern Temperate	Neo-Tethys	39.52	65.9	2776	Zhelezko & Kozlov 1999	teeth	valid		valid		with_evidence
L_27594	L_1732	Myliobatis	Myliobatis	Myliobatis	genus	Myliobatis	Myliobatidae	Myliobatiformes	Batoidea	extant	extant		56	47.8	8.2	Ypresian	Ypresian	Eocene	Eocene	Paleogene	Paleogene	Cenozoic	Cenozoic	Stage	42.0826	64.7502	Asia	Northern Temperate	Neo-Tethys	41.74	63.31	2778	Zhelezko & Kozlov 1999	teeth	valid		valid		with_evidence
L_27664	L_1740	Myliobatis	Myliobatis	Myliobatis	genus	Myliobatis	Myliobatidae	Myliobatiformes	Batoidea	extant	extant		56	41.2	14.8	Ypresian	Lutetian	Eocene	Eocene	Paleogene	Paleogene	Cenozoic	Cenozoic	Sub-Epoch	40.0275	71	Asia	Northern Temperate	Neo-Tethys	39.74	69.57	2787	Zhelezko & Kozlov 1999	teeth	valid		valid		with_evidence
PBDB_17411	PBDB_204195	Lamna incurva	Lamna incurva	Carcharias incurvus	species	Carcharias	Odontaspididae	Lamniformes	Galeomorphii	extinct	extant		21.7	19	2.7	Otaian	Otaian	Miocene	Miocene	Neogene	Neogene	Cenozoic	Cenozoic	NZ Stage	-43.55	171.73	Oceania	Southern Temperate	Pacific	-48.07	-173.03	854	Davis 1888		valid		valid	descriptions and images provided	with_evidence
L_27739	L_1747	Myliobatis	Myliobatis	Myliobatis	genus	Myliobatis	Myliobatidae	Myliobatiformes	Batoidea	extant	extant		56	41.2	14.8	Ypresian	Lutetian	Eocene	Eocene	Paleogene	Paleogene	Cenozoic	Cenozoic	Sub-Epoch	45.2108	66.6078	Asia	Northern Temperate	Neo-Tethys	44.74	64.99	2794	Zhelezko & Kozlov 1999	teeth	valid		valid		with_evidence
L_27750	L_1748	Myliobatis	Myliobatis	Myliobatis	genus	Myliobatis	Myliobatidae	Myliobatiformes	Batoidea	extant	extant		56	41.2	14.8	Ypresian	Lutetian	Eocene	Eocene	Paleogene	Paleogene	Cenozoic	Cenozoic	Sub-Epoch	45.54	68.4886	Asia	Northern Temperate	Neo-Tethys	44.7	66.67	2795	Zhelezko & Kozlov 1999	teeth	valid		valid		with_evidence
PBDB_24535	PBDB_45657	Lamna incurva	Lamna incurva	Carcharias incurvus	species	Carcharias	Odontaspididae	Lamniformes	Galeomorphii	extinct	extant		27.82	23.03	4.79	Chattian	Chattian	Oligocene	Oligocene	Paleogene	Paleogene	Cenozoic	Cenozoic	Stage	-43.1492	172.462	Oceania	Southern Temperate	Pacific	-48.29	-170.18	1516	Davis 1888		valid		valid	descriptions and images provided	with_evidence
PBDB_10257	PBDB_89074	Lamna huttoni	Lamna huttoni	Striatolamia macrota	species	Striatolamia	Mitsukurinidae	Lamniformes	Galeomorphii	extinct	extinct		36.7	34.6	2.1	Runangan	Runangan	Eocene	Eocene	Paleogene	Paleogene	Cenozoic	Cenozoic	NZ Stage	-45.0833	170.983	Oceania	Southern Temperate	Pacific	-52.58	-166.9	2038	Davis 1888		valid		valid	descriptions and images provided	with_evidence
PBDB_25013	PBDB_51002	Scyliorhinus distans	Scyliorhinus distans	Pachyscyllium distans	species	Pachyscyllium	Scyliorhinidae	Carcharhiniformes	Galeomorphii	extinct	extinct		15.97	13.65	2.32	MN 5	MN 5	Miocene	Miocene	Neogene	Neogene	Cenozoic	Cenozoic	ELMA	48.6347	16.0611	Europe	Northern Temperate	Neo-Tethys	47.71	15.9	1607	Daxner-Höck et al. 2004		valid		valid	stated without evidence	with_evidence
L_9085	L_841	Carcharhinus priscus	Carcharhinus priscus	Carcharhinus priscus	species	Carcharhinus	Carcharhinidae	Carcharhiniformes	Galeomorphii	extinct	extant		11.63	2.58	9.05	middle Miocene	late Pliocene	Miocene	Pliocene	Neogene	Neogene	Cenozoic	Cenozoic	Sub-Epoch	51.6957	5.74804	Europe	Northern Temperate	Neo-Tethys	51.56	5.8	4551	Meisner and Sichelschmidt 2015	Teeth	valid		valid		with_evidence
PBDB_25015	PBDB_51002	Galeocerdo aduncus	Galeocerdo aduncus	Galeocerdo aduncus	species	Galeocerdo	Carcharhinidae	Carcharhiniformes	Galeomorphii	extinct	extant		15.97	13.65	2.32	MN 5	MN 5	Miocene	Miocene	Neogene	Neogene	Cenozoic	Cenozoic	ELMA	48.6347	16.0611	Europe	Northern Temperate	Neo-Tethys	47.71	15.9	1607	Daxner-Höck et al. 2004		valid		valid	stated without evidence	with_evidence
PBDB_25017	PBDB_51002	Notorhynchus primigenius	Notorhynchus primigenius	Notorynchus primigenius	species	Notorynchus	Hexanchidae	Hexanchiformes	Squalomorphii	extinct	extant		15.97	13.65	2.32	MN 5	MN 5	Miocene	Miocene	Neogene	Neogene	Cenozoic	Cenozoic	ELMA	48.6347	16.0611	Europe	Northern Temperate	Neo-Tethys	47.71	15.9	1607	Daxner-Höck et al. 2004		valid		valid	stated without evidence	with_evidence
PBDB_25018	PBDB_51002	Carcharias acutissimus	Carcharias acutissimus	Carcharias contortidens	species	Carcharias	Odontaspididae	Lamniformes	Galeomorphii	extinct	extant		15.97	13.65	2.32	MN 5	MN 5	Miocene	Miocene	Neogene	Neogene	Cenozoic	Cenozoic	ELMA	48.6347	16.0611	Europe	Northern Temperate	Neo-Tethys	47.71	15.9	1607	Daxner-Höck et al. 2004		valid		valid	stated without evidence	with_evidence
PBDB_25019	PBDB_51002	Carcharias cuspidatus	Carcharias cuspidatus	Araloselachus cuspidatus	species	Araloselachus	Odontaspididae	Lamniformes	Galeomorphii	extinct	extinct		15.97	13.65	2.32	MN 5	MN 5	Miocene	Miocene	Neogene	Neogene	Cenozoic	Cenozoic	ELMA	48.6347	16.0611	Europe	Northern Temperate	Neo-Tethys	47.71	15.9	1607	Daxner-Höck et al. 2004		valid		valid	stated without evidence	with_evidence
PBDB_25020	PBDB_51002	Carcharias sp.	Carcharias sp.	Carcharias	genus	Carcharias	Odontaspididae	Lamniformes	Galeomorphii	extant	extant		15.97	13.65	2.32	MN 5	MN 5	Miocene	Miocene	Neogene	Neogene	Cenozoic	Cenozoic	ELMA	48.6347	16.0611	Europe	Northern Temperate	Neo-Tethys	47.71	15.9	1607	Daxner-Höck et al. 2004		valid		valid	stated without evidence	with_evidence
PBDB_25752	PBDB_59578	Onchopristis numidus	Onchopristis numidus	Onchopristis numidus	species	Onchopristis	Sclerorhynchidae	Rajiformes	Batoidea	extinct	extinct		113	100.5	12.5	late Albian	late Albian	Lower Cretaceous	Lower Cretaceous	Cretaceous	Cretaceous	Mesozoic	Mesozoic	Sub-Stage	29.6667	1.91667	Africa	Northern Temperate	Tethys Seaway	17.66	1.91	1750	de Broin et al. 1971		valid		valid	stated without evidence	with_evidence
PBDB_17682	PBDB_209193	Carcharodon sp.	Carcharodon sp.	Carcharodon	genus	Carcharodon	Lamnidae	Lamniformes	Galeomorphii	extant	extant		2.58	0.0117	2.5683	Pleistocene	Pleistocene	Pleistocene	Pleistocene	Quaternary	Quaternary	Cenozoic	Cenozoic	Epoch	12.55	-69.985	North America	Tropical	Pacific	12.41	-70.05	944	De Buisonjé 1974		valid		valid		with_evidence
PBDB_17683	PBDB_209193	Oxyrhina sp.	Oxyrhina sp.	Isurus	genus	Isurus	Lamnidae	Lamniformes	Galeomorphii	extinct	extant		2.58	0.0117	2.5683	Pleistocene	Pleistocene	Pleistocene	Pleistocene	Quaternary	Quaternary	Cenozoic	Cenozoic	Epoch	12.55	-69.985	North America	Tropical	Pacific	12.41	-70.05	944	De Buisonjé 1974		valid		valid		with_evidence
L_28991	L_2115	Myledaphus bipartitus	Myledaphus bipartitus	Myledaphus bipartitus	species	Myledaphus	Rhinobatidae	Rhinopristiformes	Batoidea	extinct	extinct	3	72.1	66	6.1	Maastrichtian	Maastrichtian	Upper Cretaceous	Upper Cretaceous	Cretaceous	Cretaceous	Mesozoic	Mesozoic	Stage	44.5415	-102.38	North America	Northern Temperate	Pacific	50.83	-81.6	3096	Becker et al. 2004	Teeth	valid		valid		with_evidence
L_8348	L_747	Sclerorhynchus atavus	Sclerorhynchus atavus	Sclerorhynchus atavus	species	Sclerorhynchus	Sclerorhynchidae	Rajiformes	Batoidea	extinct	extinct	1	72.1	66	6.1	Maastrichtian	Maastrichtian	Upper Cretaceous	Upper Cretaceous	Cretaceous	Cretaceous	Mesozoic	Mesozoic	Stage	31.24	36.51	Asia	Northern Temperate	Tethys	18.62	30.97	4474	De Carvalho et al. 2006	incomplete body	valid		valid	abstract, however description provided	with_evidence
L_8408	L_754	Isurus desori	Isurus desori	Isurus desori	species	Isurus	Lamnidae	Lamniformes	Galeomorphii	extinct	extant		15.97	11.63	4.34	Langhian	Serravallian	Miocene	Miocene	Neogene	Neogene	Cenozoic	Cenozoic	Sub-Epoch	43.7905	5.48858	Europe	Northern Temperate	Neo-Tethys	43.15	5.38	4480	Brisswalter 2009	Teeth; 13 teeth in total from the two sites	valid		valid		with_evidence
PBDB_25544	PBDB_57700	Hemipristis serra	Hemipristis serra	Hemipristis serra	species	Hemipristis	Hemigaleidae	Carcharhiniformes	Galeomorphii	extinct	extant		13.82	11.63	2.19	Langhian	Langhian	Miocene	Miocene	Neogene	Neogene	Cenozoic	Cenozoic	Stage	37.9272	-77.5144	North America	Northern Temperate	Pacific	39.26	-74.08	1715	Hastings and Dooley 2017		valid		valid	stated without evidence	no_evidence
PBDB_24613	PBDB_46083	Carcharhinus cf. priscus	Carcharhinus priscus	Carcharhinus	genus	Carcharhinus	Carcharhinidae	Carcharhiniformes	Galeomorphii	extinct	extant		11.63	5.333	6.297	Tortonian	Messinian	Miocene	Miocene	Neogene	Neogene	Cenozoic	Cenozoic	Sub-Epoch	-15.1	-74.1167	South America	Tropical	Pacific	-14.69	-72.67	4771	Muizon and DeVries 1985		valid		valid	stated without evidence	no_evidence
PBDB_19696	PBDB_214353	Proetmopterus hemmooriensis	Proetmopterus hemmooriensis	Proetmopterus hemmooriensis	species	Proetmopterus	Etmopteridae	Squaliformes	Squalomorphii	extinct	extinct		72.1	66	6.1	Early Maastrichtian	Early Maastrichtian	Upper Cretaceous	Upper Cretaceous	Cretaceous	Cretaceous	Mesozoic	Mesozoic	Sub-Stage	56.083	14.231	Europe	Northern Temperate	Tethys Seaway	53.56	12.67	1140	Siverson 1993		valid		valid		with_evidence
PBDB_19697	PBDB_214353	Squalus balsvikensis	Squalus balsvikensis	Squalus balsvikensis	species	Squalus	Squalidae	Squaliformes	Squalomorphii	extinct	extant		72.1	66	6.1	Early Maastrichtian	Early Maastrichtian	Upper Cretaceous	Upper Cretaceous	Cretaceous	Cretaceous	Mesozoic	Mesozoic	Sub-Stage	56.083	14.231	Europe	Northern Temperate	Tethys Seaway	53.56	12.67	1140	Siverson 1993		valid		valid		with_evidence
L_2066	L_1377	Pristiophorus rupeliensis	Pristiophorus rupeliensis	Pristiophorus rupeliensis	species	Pristiophorus	Pristiophoridae	Pristiophoriformes	Squalomorphii	extinct	extant	1	33.9	27.82	6.08	early Oligocene	early Oligocene	Oligocene	Oligocene	Paleogene	Paleogene	Cenozoic	Cenozoic	Sub-Epoch	51.1273	4.33745	Europe	Northern Temperate	Neo-Tethys	49.73	4.5	2464	Hovestadt and Hovestadt-Euler 1995	Teeth	valid		valid		with_evidence
L_29005	L_2119	Rhinobatos casieri	Rhinobatos casieri	Rhinobatos casieri	species	Rhinobatos	Rhinobatidae	Rhinopristiformes	Batoidea	extinct	extant	4	72.1	66	6.1	Maastrichtian	Maastrichtian	Upper Cretaceous	Upper Cretaceous	Cretaceous	Cretaceous	Mesozoic	Mesozoic	Stage	34.3767	-92.8529	North America	Northern Temperate	Pacific	39.61	-73.64	3099	Becker et al. 2006	Teeth	valid		valid		with_evidence
L_6979	L_369	Parotodus benedeni	Parotodus benedeni	Parotodus benedeni	species	Parotodus	Otodontidae	Lamniformes	Galeomorphii	extinct	extinct	1	23.03	15.97	7.06	early Miocene	early Miocene	Miocene	Miocene	Neogene	Neogene	Cenozoic	Cenozoic	Sub-Epoch	51.193	4.42101	Europe	Northern Temperate	Neo-Tethys	50.1	4.52	4103	De Ceuster 1987	Teeth	valid		valid		with_evidence
L_6969	L_369	Notorynchus primigenius	Notorynchus primigenius	Notorynchus primigenius	species	Notorynchus	Hexanchidae	Hexanchiformes	Squalomorphii	extinct	extant	50	23.03	15.97	7.06	early Miocene	early Miocene	Miocene	Miocene	Neogene	Neogene	Cenozoic	Cenozoic	Sub-Epoch	51.193	4.42101	Europe	Northern Temperate	Neo-Tethys	50.1	4.52	4103	De Ceuster 1987	Teeth	valid		valid		with_evidence
PBDB_19698	PBDB_214353	Squalus ballingsloevensis	Squalus ballingsloevensis	Squalus ballingsloevensis	species	Squalus	Squalidae	Squaliformes	Squalomorphii	extinct	extant		72.1	66	6.1	Early Maastrichtian	Early Maastrichtian	Upper Cretaceous	Upper Cretaceous	Cretaceous	Cretaceous	Mesozoic	Mesozoic	Sub-Stage	56.083	14.231	Europe	Northern Temperate	Tethys Seaway	53.56	12.67	1140	Siverson 1993		valid		valid		with_evidence
L_6970	L_369	Squatina subserrata	Squatina subserrata	Squatina subserrata	species	Squatina	Squatinidae	Squatiniformes	Squalomorphii	extinct	extant	25	23.03	15.97	7.06	early Miocene	early Miocene	Miocene	Miocene	Neogene	Neogene	Cenozoic	Cenozoic	Sub-Epoch	51.193	4.42101	Europe	Northern Temperate	Neo-Tethys	50.1	4.52	4103	De Ceuster 1987	Teeth	valid		valid		with_evidence
L_6971	L_369	Synodontaspis acutissima	Synodontaspis acutissima	Carcharias contortidens	species	Carcharias	Odontaspididae	Lamniformes	Galeomorphii	extinct	extant	11	23.03	15.97	7.06	early Miocene	early Miocene	Miocene	Miocene	Neogene	Neogene	Cenozoic	Cenozoic	Sub-Epoch	51.193	4.42101	Europe	Northern Temperate	Neo-Tethys	50.1	4.52	4103	De Ceuster 1987	Teeth	valid		valid		with_evidence
L_6972	L_369	Synodontaspis reticulata	Synodontaspis reticulata	Carcharias gustrowensis	species	Carcharias	Odontaspididae	Lamniformes	Galeomorphii	extinct	extant	30	23.03	15.97	7.06	early Miocene	early Miocene	Miocene	Miocene	Neogene	Neogene	Cenozoic	Cenozoic	Sub-Epoch	51.193	4.42101	Europe	Northern Temperate	Neo-Tethys	50.1	4.52	4103	De Ceuster 1987	Teeth	valid		valid		with_evidence
L_6973	L_369	Synodontaspis vorax	Synodontaspis vorax	Araloselachus vorax	species	Araloselachus	Odontaspididae	Lamniformes	Galeomorphii	extinct	extinct	26	23.03	15.97	7.06	early Miocene	early Miocene	Miocene	Miocene	Neogene	Neogene	Cenozoic	Cenozoic	Sub-Epoch	51.193	4.42101	Europe	Northern Temperate	Neo-Tethys	50.1	4.52	4103	De Ceuster 1987	Teeth	valid		valid		with_evidence
L_6974	L_369	Carcharoides catticus	Carcharoides catticus	Carcharoides catticus	species	Carcharoides	Odontaspididae	Lamniformes	Galeomorphii	extinct	extinct	4	23.03	15.97	7.06	early Miocene	early Miocene	Miocene	Miocene	Neogene	Neogene	Cenozoic	Cenozoic	Sub-Epoch	51.193	4.42101	Europe	Northern Temperate	Neo-Tethys	50.1	4.52	4103	De Ceuster 1987	Teeth	valid		valid		with_evidence
L_6976	L_369	Isurus hastalis	Isurus hastalis	Carcharodon hastalis	species	Carcharodon	Lamnidae	Lamniformes	Galeomorphii	extinct	extant	20	23.03	15.97	7.06	early Miocene	early Miocene	Miocene	Miocene	Neogene	Neogene	Cenozoic	Cenozoic	Sub-Epoch	51.193	4.42101	Europe	Northern Temperate	Neo-Tethys	50.1	4.52	4103	De Ceuster 1987	Teeth	valid		valid		with_evidence
L_6977	L_369	Isurus retroflexus	Isurus retroflexus	Isurus retroflexus	species	Isurus	Lamnidae	Lamniformes	Galeomorphii	extinct	extant	9	23.03	15.97	7.06	early Miocene	early Miocene	Miocene	Miocene	Neogene	Neogene	Cenozoic	Cenozoic	Sub-Epoch	51.193	4.42101	Europe	Northern Temperate	Neo-Tethys	50.1	4.52	4103	De Ceuster 1987	Teeth	valid		valid		with_evidence
L_6978	L_369	Carcharocles megalodon	Carcharocles megalodon	Otodus megalodon	species	Otodus	Otodontidae	Lamniformes	Galeomorphii	extinct	extinct	1	23.03	15.97	7.06	early Miocene	early Miocene	Miocene	Miocene	Neogene	Neogene	Cenozoic	Cenozoic	Sub-Epoch	51.193	4.42101	Europe	Northern Temperate	Neo-Tethys	50.1	4.52	4103	De Ceuster 1987	Teeth	valid		valid		with_evidence
L_698	L_369	Cetorhinus cf. maximus	Cetorhinus maximus	Cetorhinus	genus	Cetorhinus	Cetorhinidae	Lamniformes	Galeomorphii	extant	extant	9	23.03	15.97	7.06	early Miocene	early Miocene	Miocene	Miocene	Neogene	Neogene	Cenozoic	Cenozoic	Sub-Epoch	51.193	4.42101	Europe	Northern Temperate	Neo-Tethys	50.1	4.52	4103	De Ceuster 1987	Gill raker	valid		valid		with_evidence
L_6980	L_369	Scyliorhinus distans	Scyliorhinus distans	Pachyscyllium distans	species	Pachyscyllium	Scyliorhinidae	Carcharhiniformes	Galeomorphii	extinct	extinct	6	23.03	15.97	7.06	early Miocene	early Miocene	Miocene	Miocene	Neogene	Neogene	Cenozoic	Cenozoic	Sub-Epoch	51.193	4.42101	Europe	Northern Temperate	Neo-Tethys	50.1	4.52	4103	De Ceuster 1987	Teeth	valid		valid		with_evidence
L_6981	L_369	Galeorhinus sp.	Galeorhinus sp.	Galeorhinus	genus	Galeorhinus	Triakidae	Carcharhiniformes	Galeomorphii	extant	extant	3	23.03	15.97	7.06	early Miocene	early Miocene	Miocene	Miocene	Neogene	Neogene	Cenozoic	Cenozoic	Sub-Epoch	51.193	4.42101	Europe	Northern Temperate	Neo-Tethys	50.1	4.52	4103	De Ceuster 1987	Teeth	valid		valid		with_evidence
L_6982	L_369	Paragaleus sp.	Paragaleus sp.	Paragaleus	genus	Paragaleus	Hemigaleidae	Carcharhiniformes	Galeomorphii	extant	extant	1	23.03	15.97	7.06	early Miocene	early Miocene	Miocene	Miocene	Neogene	Neogene	Cenozoic	Cenozoic	Sub-Epoch	51.193	4.42101	Europe	Northern Temperate	Neo-Tethys	50.1	4.52	4103	De Ceuster 1987	Teeth	valid		valid		with_evidence
PBDB_15541	PBDB_161908	Hemipristis serra	Hemipristis serra	Hemipristis serra	species	Hemipristis	Hemigaleidae	Carcharhiniformes	Galeomorphii	extinct	extant		13.82	11.63	2.19	Serravallian	Serravallian	Miocene	Miocene	Neogene	Neogene	Cenozoic	Cenozoic	Stage	46.8869	15.5142	Europe	Northern Temperate	Neo-Tethys	45.58	13.43	509	Hiden 1995		valid		valid	stated without evidence	no_evidence
L_7086	L_391	Carcharhinus priscus	Carcharhinus priscus	Carcharhinus priscus	species	Carcharhinus	Carcharhinidae	Carcharhiniformes	Galeomorphii	extinct	extant		11.63	5.333	6.297	late Miocene	late Miocene	Miocene	Miocene	Neogene	Neogene	Cenozoic	Cenozoic	Sub-Epoch	44.83	-0.58	Europe	Northern Temperate	Atlantic	44.55	-0.56	4127	Schultz and Piller 2013	Teeth	valid		valid		with_evidence
L_6985	L_369	Galeocerdo aduncus	Galeocerdo aduncus	Galeocerdo aduncus	species	Galeocerdo	Carcharhinidae	Carcharhiniformes	Galeomorphii	extinct	extant	15	23.03	15.97	7.06	early Miocene	early Miocene	Miocene	Miocene	Neogene	Neogene	Cenozoic	Cenozoic	Sub-Epoch	51.193	4.42101	Europe	Northern Temperate	Neo-Tethys	50.1	4.52	4103	De Ceuster 1987	Teeth	valid		valid		with_evidence
L_6986	L_369	Sphyrna sp.	Sphyrna sp.	Sphyrna	genus	Sphyrna	Sphyrnidae	Carcharhiniformes	Galeomorphii	extant	extant	2	23.03	15.97	7.06	early Miocene	early Miocene	Miocene	Miocene	Neogene	Neogene	Cenozoic	Cenozoic	Sub-Epoch	51.193	4.42101	Europe	Northern Temperate	Neo-Tethys	50.1	4.52	4103	De Ceuster 1987	Teeth	valid		valid		with_evidence
L_6988	L_369	Raja sp. + Dasyatis sp.	Raja sp. + Dasyatis sp.	Raja	genus	Raja	Rajidae	Rajiformes	Batoidea	extant	extant	52	23.03	15.97	7.06	early Miocene	early Miocene	Miocene	Miocene	Neogene	Neogene	Cenozoic	Cenozoic	Sub-Epoch	51.193	4.42101	Europe	Northern Temperate	Neo-Tethys	50.1	4.52	4103	De Ceuster 1987	Teeth	valid		valid		with_evidence
L_3227	L_2485	Proetmopterus hemmooriensis	Proetmopterus hemmooriensis	Proetmopterus hemmooriensis	species	Proetmopterus	Etmopteridae	Squaliformes	Squalomorphii	extinct	extinct		72.1	66	6.1	Maastrichtian	Maastrichtian	Upper Cretaceous	Upper Cretaceous	Cretaceous	Cretaceous	Mesozoic	Mesozoic	Stage	56.0546	14.2339	Europe	Northern Temperate	Tethys Seaway	53.28	12.65	3324	Siverson 1993b	Teeth	valid		valid	taxa listed in the text	no_evidence
L_6992	L_370	Squatina subserrata	Squatina subserrata	Squatina subserrata	species	Squatina	Squatinidae	Squatiniformes	Squalomorphii	extinct	extant	9	23.03	15.97	7.06	early Miocene	early Miocene	Miocene	Miocene	Neogene	Neogene	Cenozoic	Cenozoic	Sub-Epoch	51.193	4.42101	Europe	Northern Temperate	Neo-Tethys	50.13	4.51	4103	De Ceuster 1987	Teeth	valid		valid		with_evidence
L_6993	L_370	Synodontaspis acutissima	Synodontaspis acutissima	Carcharias contortidens	species	Carcharias	Odontaspididae	Lamniformes	Galeomorphii	extinct	extant	1	23.03	15.97	7.06	early Miocene	early Miocene	Miocene	Miocene	Neogene	Neogene	Cenozoic	Cenozoic	Sub-Epoch	51.193	4.42101	Europe	Northern Temperate	Neo-Tethys	50.13	4.51	4103	De Ceuster 1987	Teeth	valid		valid		with_evidence
L_6994	L_370	Synodontaspis reticulata	Synodontaspis reticulata	Carcharias gustrowensis	species	Carcharias	Odontaspididae	Lamniformes	Galeomorphii	extinct	extant	1	23.03	15.97	7.06	early Miocene	early Miocene	Miocene	Miocene	Neogene	Neogene	Cenozoic	Cenozoic	Sub-Epoch	51.193	4.42101	Europe	Northern Temperate	Neo-Tethys	50.13	4.51	4103	De Ceuster 1987	Teeth	valid		valid		with_evidence
L_6995	L_370	Cetorhinus cf. maximus	Cetorhinus maximus	Cetorhinus	genus	Cetorhinus	Cetorhinidae	Lamniformes	Galeomorphii	extant	extant	1	23.03	15.97	7.06	early Miocene	early Miocene	Miocene	Miocene	Neogene	Neogene	Cenozoic	Cenozoic	Sub-Epoch	51.193	4.42101	Europe	Northern Temperate	Neo-Tethys	50.13	4.51	4103	De Ceuster 1987	Teeth	valid		valid		with_evidence
L_7728	L_555	Carcharhinus priscus	Carcharhinus priscus	Carcharhinus priscus	species	Carcharhinus	Carcharhinidae	Carcharhiniformes	Galeomorphii	extinct	extant		11.63	7.2	4.43	late Miocene	late Miocene	Miocene	Miocene	Neogene	Neogene	Cenozoic	Cenozoic	Sub-Epoch	43.52	-0.71	Europe	Northern Temperate	Atlantic	43.12	-0.72	4313	Schultz and Piller 2013	Teeth	valid		valid		with_evidence
L_6997	L_370	Galeocerdo aduncus	Galeocerdo aduncus	Galeocerdo aduncus	species	Galeocerdo	Carcharhinidae	Carcharhiniformes	Galeomorphii	extinct	extant	1	23.03	15.97	7.06	early Miocene	early Miocene	Miocene	Miocene	Neogene	Neogene	Cenozoic	Cenozoic	Sub-Epoch	51.193	4.42101	Europe	Northern Temperate	Neo-Tethys	50.13	4.51	4103	De Ceuster 1987	Teeth	valid		valid		with_evidence
L_6998	L_370	Raja sp. + Dasyatis sp.	Raja sp. + Dasyatis sp.	Raja	genus	Raja	Rajidae	Rajiformes	Batoidea	extant	extant	15	23.03	15.97	7.06	early Miocene	early Miocene	Miocene	Miocene	Neogene	Neogene	Cenozoic	Cenozoic	Sub-Epoch	51.193	4.42101	Europe	Northern Temperate	Neo-Tethys	50.13	4.51	4103	De Ceuster 1987	Teeth	valid		valid		with_evidence
L_15387	PBDB_161623	Isurus desori	Isurus desori	Isurus desori	species	Isurus	Lamnidae	Lamniformes	Galeomorphii	extinct	extant	1	15.97	13.82	2.15	Langhian	Langhian	Miocene	Miocene	Neogene	Neogene	Cenozoic	Cenozoic	Stage	43.4508	-3.61444	Europe	Northern Temperate	Atlantic	42.82	-3.69	495	Cappetta 1970	Teeth	valid		valid	Authors cite the work of H. CAPPETTA, 1970	with_evidence
L_2629	L_167	Carcharhinus cf. brachiurus	Carcharhinus brachiurus	Carcharhinus	genus	Carcharhinus	Carcharhinidae	Carcharhiniformes	Galeomorphii	extant	extant		23.03	15.97	7.06	early Miocene	early Miocene	Miocene	Miocene	Neogene	Neogene	Cenozoic	Cenozoic	Sub-Epoch	-14.5721	-75.6527	South America	Tropical	Pacific	-14.27	-71.12	2726	De La Cruz 2008	Teeth	valid		valid		no_evidence
L_263	L_167	Carcharocles chubutensis	Carcharocles chubutensis	Otodus chubutensis	species	Otodus	Otodontidae	Lamniformes	Galeomorphii	extinct	extinct		23.03	15.97	7.06	early Miocene	early Miocene	Miocene	Miocene	Neogene	Neogene	Cenozoic	Cenozoic	Sub-Epoch	-14.5721	-75.6527	South America	Tropical	Pacific	-14.27	-71.12	2726	De La Cruz 2008	Teeth	valid		valid		with_evidence
L_2630	L_167	Isurus sp.	Isurus sp.	Isurus	genus	Isurus	Lamnidae	Lamniformes	Galeomorphii	extant	extant		23.03	15.97	7.06	early Miocene	early Miocene	Miocene	Miocene	Neogene	Neogene	Cenozoic	Cenozoic	Sub-Epoch	-14.5721	-75.6527	South America	Tropical	Pacific	-14.27	-71.12	2726	De La Cruz 2008	Teeth	valid		valid		no_evidence
L_2631	L_167	Carcharocles megalodon	Carcharocles megalodon	Otodus megalodon	species	Otodus	Otodontidae	Lamniformes	Galeomorphii	extinct	extinct		23.03	15.97	7.06	early Miocene	early Miocene	Miocene	Miocene	Neogene	Neogene	Cenozoic	Cenozoic	Sub-Epoch	-14.5721	-75.6527	South America	Tropical	Pacific	-14.27	-71.12	2726	De La Cruz 2008	Teeth	valid		valid		with_evidence
L_2658	L_168	Isurus hastalis	Isurus hastalis	Carcharodon hastalis	species	Carcharodon	Lamnidae	Lamniformes	Galeomorphii	extinct	extant	2	15.97	11.63	4.34	middle Miocene	middle Miocene	Miocene	Miocene	Neogene	Neogene	Cenozoic	Cenozoic	Sub-Epoch	-14.6044	-75.5808	South America	Tropical	Pacific	-14.11	-72.56	2735	De La Cruz 2008	Teeth	valid		valid		with_evidence
L_2659	L_168	Carcharocles cf. C. brachiurus	Carcharhinus brachiurus	Carcharhinus	genus	Carcharocles	Carcharhinidae	Carcharhiniformes	Galeomorphii	extant	extinct		15.97	11.63	4.34	middle Miocene	middle Miocene	Miocene	Miocene	Neogene	Neogene	Cenozoic	Cenozoic	Sub-Epoch	-14.6044	-75.5808	South America	Tropical	Pacific	-14.11	-72.56	2735	De La Cruz 2008	Teeth	valid	in De la Cruz 2008 Carcharocles cf. C. brachiurus	valid		no_evidence
L_2661	L_168	Carcharhinus cf. albimarginatus	Carcharhinus albimarginatus	Carcharhinus	genus	Carcharhinus	Carcharhinidae	Carcharhiniformes	Galeomorphii	extant	extant		15.97	11.63	4.34	middle Miocene	middle Miocene	Miocene	Miocene	Neogene	Neogene	Cenozoic	Cenozoic	Sub-Epoch	-14.6044	-75.5808	South America	Tropical	Pacific	-14.11	-72.56	2735	De La Cruz 2008	Teeth	valid		valid		with_evidence
L_5828	L_3117	Hemipristis serra	Hemipristis serra	Hemipristis serra	species	Hemipristis	Hemigaleidae	Carcharhiniformes	Galeomorphii	extinct	extant		13.82	5.333	8.487	Serravallian	Messinian	Miocene	Miocene	Neogene	Neogene	Cenozoic	Cenozoic	Sub-Epoch	19.0581	-96.5848	North America	Tropical	Pacific	20.11	-95.33	3850	Kruckow and Thies 1990		valid		valid		with_evidence
PBDB_24907	PBDB_48884	Oxyrhina desorii	Oxyrhina desorii	Isurus desori	species	Isurus	Lamnidae	Lamniformes	Galeomorphii	extinct	extant		15.97	13.82	2.15	Langhian	Langhian	Miocene	Miocene	Neogene	Neogene	Cenozoic	Cenozoic	Stage	38.6028	-76.5142	North America	Northern Temperate	Pacific	40.05	-72.42	1588	Eastman 1904		valid		valid	stated without evidence	no_evidence
PBDB_25010	PBDB_50523	Odontaspis taurus	Odontaspis taurus	Carcharias taurus	species	Carcharias	Odontaspididae	Lamniformes	Galeomorphii	extant	extant		2.58	1.8	0.78	Early Pleistocene	Early Pleistocene	Pleistocene	Pleistocene	Quaternary	Quaternary	Cenozoic	Cenozoic	Sub-Epoch	43.7656	7.45889	Europe	Northern Temperate	Mediterranean	43.67	7.45	1605	de Lumley 1988		valid		valid	stated without evidence	no_evidence
PBDB_10439	PBDB_91358	Dasyatis n. sp. wochadunensis	Dasyatis wochadunensis	Dasyatis wochadunensis	species	Dasyatis	Dasyatidae	Myliobatiformes	Batoidea	extinct	extant		56	47.8	8.2	Ypresian	Ypresian	Eocene	Eocene	Paleogene	Paleogene	Cenozoic	Cenozoic	Stage	51.53	0.314722	Europe	Northern Temperate	Atlantic	50.3	-0.27	2067	Ward 1979		valid		valid	in PBDB "Taxonomy not stated", but descriptions and photos provided in publication	with_evidence
L_20803	L_1389	Myliobatis dixoni	Myliobatis dixoni	Aetomylaeus dixoni	species	Aetomylaeus	Myliobatidae	Myliobatiformes	Batoidea	extinct	extant		56	47.8	8.2	Ypresian	Ypresian	Eocene	Eocene	Paleogene	Paleogene	Cenozoic	Cenozoic	Stage	38.7359	-76.8584	North America	Northern Temperate	Pacific	41.11	-61.27	2475	Ward and Wiest 1990		valid		valid		no_evidence
L_6404	L_3263	Megachasma aff. pelagios	Megachasma pelagios	Megachasma	genus	Megachasma	Megachasmidae	Lamniformes	Galeomorphii	extant	extant		20.44	15.97	4.47	Burdigalian	Burdigalian	Miocene	Miocene	Neogene	Neogene	Cenozoic	Cenozoic	Stage	51.2058	4.42389	Europe	Northern Temperate	Neo-Tethys	50.25	4.51	3962	De Schutter & Everaert 2020		valid		valid		with_evidence
PBDB_23564	PBDB_32146	Megachasma sp.	Megachasma sp.	Megachasma	genus	Megachasma	Megachasmidae	Lamniformes	Galeomorphii	extant	extant		3.6	2.58	1.02	Piacenzian	Piacenzian	Pliocene	Pliocene	Neogene	Neogene	Cenozoic	Cenozoic	Stage	51.25	4.28333	Europe	Northern Temperate	Mediterranean	51.11	4.33	1382	De Schutter 2009		valid		valid	stated without evidence	no_evidence
L_3230	L_2485	Squalus ballingsloevensis	Squalus ballingsloevensis	Squalus ballingsloevensis	species	Squalus	Squalidae	Squaliformes	Squalomorphii	extinct	extant		72.1	66	6.1	Maastrichtian	Maastrichtian	Upper Cretaceous	Upper Cretaceous	Cretaceous	Cretaceous	Mesozoic	Mesozoic	Stage	56.0546	14.2339	Europe	Northern Temperate	Tethys Seaway	53.28	12.65	3324	Siverson 1993b	Teeth	valid		valid	taxa listed in the text	no_evidence
PBDB_14330	PBDB_152237	Carcharodon megalodon	Carcharodon megalodon	Otodus megalodon	species	Otodus	Otodontidae	Lamniformes	Galeomorphii	extinct	extinct		5.333	3.6	1.733	Zanclean	Zanclean	Pliocene	Pliocene	Neogene	Neogene	Cenozoic	Cenozoic	Stage	44.8411	9.85	Europe	Northern Temperate	Mediterranean	44.23	10.07	357	De Stefano 1912		valid		valid	stated without evidence	no_evidence
PBDB_14332	PBDB_152241	Carcharodon megalodon	Carcharodon megalodon	Otodus megalodon	species	Otodus	Otodontidae	Lamniformes	Galeomorphii	extinct	extinct		5.333	3.6	1.733	Zanclean	Zanclean	Pliocene	Pliocene	Neogene	Neogene	Cenozoic	Cenozoic	Stage	44.4581	10.0847	Europe	Northern Temperate	Mediterranean	43.85	10.29	359	De Stefano 1912		valid		valid	stated without evidence	no_evidence
L_29647	L_2276	cf. Pseudohypolophus mcnultyi	Pseudohypolophus mcnultyi	Pseudohypolophus	genus	Pseudohypolophus	Rhinobatidae	Rhinopristiformes	Batoidea	extinct	extinct	1	72.1	66	6.1	Maastrichtian	Maastrichtian	Upper Cretaceous	Upper Cretaceous	Cretaceous	Cretaceous	Mesozoic	Mesozoic	Stage	-39.73	-66.67	South America	Southern Temperate	Pacific	-40.05	-51.4	3229	Bogan and Agnolin 2010	Teeth, Vertebrae	valid		valid		with_evidence
L_4471	L_2795	Onchosaurus cf. pharao	Onchosaurus pharao	Onchosaurus	genus	Onchosaurus	Sclerorhynchidae	Rajiformes	Batoidea	extinct	extinct	1	83.6	72.1	11.5	Campanian	Campanian	Upper Cretaceous	Upper Cretaceous	Cretaceous	Cretaceous	Mesozoic	Mesozoic	Stage	29.1599	-105.699	North America	Northern Temperate	Pacific	35.72	-83.79	3554	Delgadillo-Escobar et al. 2015	Teeth	valid		valid		with_evidence
PBDB_25189	PBDB_52183	Mustelus sp.	Mustelus sp.	Mustelus	genus	Mustelus	Triakidae	Carcharhiniformes	Galeomorphii	extant	extant		15.97	13.82	2.15	Langhian	Langhian	Miocene	Miocene	Neogene	Neogene	Cenozoic	Cenozoic	Stage	32.1167	-116.8	North America	Northern Temperate	Pacific	31.41	-112.08	1650	Deméré et al. 1984		valid		valid	stated without evidence	no_evidence
PBDB_25190	PBDB_52183	Rhizoprionodon sp.	Rhizoprionodon sp.	Rhizoprionodon	genus	Rhizoprionodon	Carcharhinidae	Carcharhiniformes	Galeomorphii	extant	extant		15.97	13.82	2.15	Langhian	Langhian	Miocene	Miocene	Neogene	Neogene	Cenozoic	Cenozoic	Stage	32.1167	-116.8	North America	Northern Temperate	Pacific	31.41	-112.08	1650	Deméré et al. 1984		valid		valid	stated without evidence	no_evidence
L_2082	L_1390	Myliobatis dixoni	Myliobatis dixoni	Aetomylaeus dixoni	species	Aetomylaeus	Myliobatidae	Myliobatiformes	Batoidea	extinct	extant		56	47.8	8.2	Ypresian	Ypresian	Eocene	Eocene	Paleogene	Paleogene	Cenozoic	Cenozoic	Stage	39.3285	-76.879	North America	Northern Temperate	Pacific	41.98	-60.49	2477	Ward and Wiest 1990		valid		valid		no_evidence
L_20801	L_1389	Hypolophodon sylvestris	Hypolophodon sylvestris	Hypolophodon sylvestris	species	Hypolophodon	Dasyatidae	Myliobatiformes	Batoidea	extinct	extinct		56	47.8	8.2	Ypresian	Ypresian	Eocene	Eocene	Paleogene	Paleogene	Cenozoic	Cenozoic	Stage	38.7359	-76.8584	North America	Northern Temperate	Pacific	41.11	-61.27	2475	Ward and Wiest 1990		valid		valid		no_evidence
L_20802	L_1389	Coupatezia woutersi	Coupatezia woutersi	Coupatezia woutersi	species	Coupatezia	Dasyatidae	Myliobatiformes	Batoidea	extinct	extinct		56	47.8	8.2	Ypresian	Ypresian	Eocene	Eocene	Paleogene	Paleogene	Cenozoic	Cenozoic	Stage	38.7359	-76.8584	North America	Northern Temperate	Pacific	41.11	-61.27	2475	Ward and Wiest 1990		valid		valid		no_evidence
L_20805	L_1389	Burnhamia daviesi	Burnhamia daviesi	Burnhamia daviesi	species	Burnhamia	Mobulidae	Myliobatiformes	Batoidea	extinct	extinct		56	47.8	8.2	Ypresian	Ypresian	Eocene	Eocene	Paleogene	Paleogene	Cenozoic	Cenozoic	Stage	38.7359	-76.8584	North America	Northern Temperate	Pacific	41.11	-61.27	2475	Ward and Wiest 1990		valid		valid		no_evidence
PBDB_25197	PBDB_52183	Alopias sp.	Alopias sp.	Alopias	genus	Alopias	Alopiidae	Lamniformes	Galeomorphii	extant	extant		15.97	13.82	2.15	Langhian	Langhian	Miocene	Miocene	Neogene	Neogene	Cenozoic	Cenozoic	Stage	32.1167	-116.8	North America	Northern Temperate	Pacific	31.41	-112.08	1650	Deméré et al. 1984		valid		valid	stated without evidence	no_evidence
L_3651	L_2545	Rhinobatos mariannae	Rhinobatos mariannae	Rhinobatos mariannae	species	Rhinobatos	Rhinobatidae	Rhinopristiformes	Batoidea	extinct	extant	2	72.1	66	6.1	Maastrichtian	Maastrichtian	Upper Cretaceous	Upper Cretaceous	Cretaceous	Cretaceous	Mesozoic	Mesozoic	Stage	50.6428	5.58176	Europe	Northern Temperate	Tethys Seaway	47.99	4.73	3360	Bor 1983	Teeth	valid		valid		with_evidence
L_3231	L_2485	Squalus balsvikensis	Squalus balsvikensis	Squalus balsvikensis	species	Squalus	Squalidae	Squaliformes	Squalomorphii	extinct	extant		72.1	66	6.1	Maastrichtian	Maastrichtian	Upper Cretaceous	Upper Cretaceous	Cretaceous	Cretaceous	Mesozoic	Mesozoic	Stage	56.0546	14.2339	Europe	Northern Temperate	Tethys Seaway	53.28	12.65	3324	Siverson 1993b	Teeth	valid		valid	taxa listed in the text	no_evidence
PBDB_25200	PBDB_52183	Squatina sp.	Squatina sp.	Squatina	genus	Squatina	Squatinidae	Squatiniformes	Squalomorphii	extant	extant		15.97	13.82	2.15	Langhian	Langhian	Miocene	Miocene	Neogene	Neogene	Cenozoic	Cenozoic	Stage	32.1167	-116.8	North America	Northern Temperate	Pacific	31.41	-112.08	1650	Deméré et al. 1984		valid		valid	stated without evidence	no_evidence
L_969	L_930	Carcharodon sulcidens	Carcharodon sulcidens	Carcharodon carcharias	species	Carcharodon	Lamnidae	Lamniformes	Galeomorphii	extant	extant	1	3.6	1.8	1.8	late Pliocene	early Pleistocene	Pliocene	Pleistocene	Neogene	Quaternary	Cenozoic	Cenozoic	Sub-Epoch	33.02	-116.77	North America	Northern Temperate	Pacific	33.54	-116.27	4637	Demtre and Cerutri 1982	Teeth	valid		valid		with_evidence
PBDB_23241	PBDB_22221	Squatina sp.	Squatina sp.	Squatina	genus	Squatina	Squatinidae	Squatiniformes	Squalomorphii	extant	extant		5.333	3.6	1.733	Zanclean	Zanclean	Pliocene	Pliocene	Neogene	Neogene	Cenozoic	Cenozoic	Stage	-32.976	18.15	Africa	Southern Temperate	Pacific	-33.55	17.33	4764	Denys 1991		valid		valid	stated without evidence	no_evidence
PBDB_25755	PBDB_59690	Synechodus sp.	Synechodus sp.	Synechodus	genus	Synechodus	Palaeospinacidae	Synechodontiformes	Squalomorphii	extinct	extinct		113	100.5	12.5	Albian	Albian	Lower Cretaceous	Lower Cretaceous	Cretaceous	Cretaceous	Mesozoic	Mesozoic	Stage	29.25	0.25	Africa	Northern Temperate	Western Tethys	17.6	-0.25	1752	Depéret and Savornin 1928		valid		valid	stated without evidence	no_evidence
PBDB_13181	PBDB_13449	Glyphis minor	Glyphis minor	Physogaleus minor	species	Physogaleus	Carcharhinidae	Carcharhiniformes	Galeomorphii	extinct	extinct		15.97	13.82	2.15	Langhian	Langhian	Miocene	Miocene	Neogene	Neogene	Cenozoic	Cenozoic	Stage	8.28333	79.8167	Asia	Tropical	Indian	1.33	75.82	176	Deraniyagala 1937		valid		valid	stated without evidence	no_evidence
PBDB_13182	PBDB_13449	Galeocerdo arcticus	Galeocerdo arcticus	Galeocerdo cuvier	species	Galeocerdo	Carcharhinidae	Carcharhiniformes	Galeomorphii	extant	extant		15.97	13.82	2.15	Langhian	Langhian	Miocene	Miocene	Neogene	Neogene	Cenozoic	Cenozoic	Stage	8.28333	79.8167	Asia	Tropical	Indian	1.33	75.82	176	Deraniyagala 1937		valid		valid	stated without evidence	no_evidence
PBDB_25523	PBDB_57114	Hemipristis serra	Hemipristis serra	Hemipristis serra	species	Hemipristis	Hemigaleidae	Carcharhiniformes	Galeomorphii	extinct	extant		13.82	11.63	2.19	Serravallian	Serravallian	Miocene	Miocene	Neogene	Neogene	Cenozoic	Cenozoic	Stage	37.5389	-77.4433	North America	Northern Temperate	Pacific	38.79	-74.33	1709	Leriche 1942		valid		valid	descriptions and images provided	with_evidence
PBDB_13184	PBDB_13449	Isurus sp.	Isurus sp.	Isurus	genus	Isurus	Lamnidae	Lamniformes	Galeomorphii	extant	extant		15.97	13.82	2.15	Langhian	Langhian	Miocene	Miocene	Neogene	Neogene	Cenozoic	Cenozoic	Stage	8.28333	79.8167	Asia	Tropical	Indian	1.33	75.82	176	Deraniyagala 1937		valid		valid	stated without evidence	no_evidence
L_20816	L_1390	Coupatezia woutersi	Coupatezia woutersi	Coupatezia woutersi	species	Coupatezia	Dasyatidae	Myliobatiformes	Batoidea	extinct	extinct		56	47.8	8.2	Ypresian	Ypresian	Eocene	Eocene	Paleogene	Paleogene	Cenozoic	Cenozoic	Stage	39.3285	-76.879	North America	Northern Temperate	Pacific	41.98	-60.49	2477	Ward and Wiest 1990		valid		valid		no_evidence
L_20819	L_1390	Aetobatus irregularis	Aetobatus irregularis	Aetobatus irregularis	species	Aetobatus	Aetobatidae	Myliobatiformes	Batoidea	extinct	extant		56	47.8	8.2	Ypresian	Ypresian	Eocene	Eocene	Paleogene	Paleogene	Cenozoic	Cenozoic	Stage	39.3285	-76.879	North America	Northern Temperate	Pacific	41.98	-60.49	2477	Ward and Wiest 1990		valid		valid		no_evidence
PBDB_26894	PBDB_71798	Hemipristis serra	Hemipristis serra	Hemipristis serra	species	Hemipristis	Hemigaleidae	Carcharhiniformes	Galeomorphii	extinct	extant		13.82	11.63	2.19	Serravallian	Serravallian	Miocene	Miocene	Neogene	Neogene	Cenozoic	Cenozoic	Stage	38.1661	-76.8117	North America	Northern Temperate	Pacific	39.4	-73.66	1870	Leriche 1942		valid		valid	descriptions and images provided	with_evidence
PBDB_13819	PBDB_14149	Galeocerdo cuvieri	Galeocerdo cuvieri	Galeocerdo cuvier	species	Galeocerdo	Carcharhinidae	Carcharhiniformes	Galeomorphii	extant	extant		15.97	13.82	2.15	Langhian	Langhian	Miocene	Miocene	Neogene	Neogene	Cenozoic	Cenozoic	Stage	8.26111	79.8414	Asia	Tropical	Indian	1.31	75.83	226	Deraniyagala 1969a		valid		valid	stated without evidence	no_evidence
PBDB_13820	PBDB_14149	Isurus glaucus	Isurus glaucus	Prionace glauca	species	Prionace	Carcharhinidae	Carcharhiniformes	Galeomorphii	extant	extant		15.97	13.82	2.15	Langhian	Langhian	Miocene	Miocene	Neogene	Neogene	Cenozoic	Cenozoic	Stage	8.26111	79.8414	Asia	Tropical	Indian	1.31	75.83	226	Deraniyagala 1969a		valid		valid	stated without evidence	no_evidence
L_21966	L_1532	Washakiebatis kirklandi	Washakiebatis kirklandi	Washakiebatis kirklandi	species	Washakiebatis	Rhombodontidae	Myliobatiformes	Batoidea	extinct	extinct		56	47.8	8.2	Ypresian	Ypresian	Eocene	Eocene	Paleogene	Paleogene	Cenozoic	Cenozoic	Stage	41.2	-108.8	North America	Northern Temperate	Pacific	45.84	-95.39	2609	Zeigler et al. 2005		valid		valid		with_evidence
PBDB_13823	PBDB_14149	Galeolamna gangetica	Galeolamna gangetica	Glyphis gangeticus	species	Glyphis	Carcharhinidae	Carcharhiniformes	Galeomorphii	extant	extant		15.97	13.82	2.15	Langhian	Langhian	Miocene	Miocene	Neogene	Neogene	Cenozoic	Cenozoic	Stage	8.26111	79.8414	Asia	Tropical	Indian	1.31	75.83	226	Deraniyagala 1969a		valid		valid	stated without evidence	no_evidence
L_27661	L_1740	Dasyatis	Dasyatis	Dasyatis	genus	Dasyatis	Dasyatidae	Myliobatiformes	Batoidea	extant	extant		56	41.2	14.8	Ypresian	Lutetian	Eocene	Eocene	Paleogene	Paleogene	Cenozoic	Cenozoic	Sub-Epoch	40.0275	71	Asia	Northern Temperate	Neo-Tethys	39.74	69.57	2787	Zhelezko & Kozlov 1999	teeth	valid	in Zhelezko & Kozlov, 1999 Dasiatis	valid		with_evidence
PBDB_14794	PBDB_160572	Hemipristis serra	Hemipristis serra	Hemipristis serra	species	Hemipristis	Hemigaleidae	Carcharhiniformes	Galeomorphii	extinct	extant		13.82	11.63	2.19	Serravallian	Serravallian	Miocene	Miocene	Neogene	Neogene	Cenozoic	Cenozoic	Stage	9.35139	-79.8103	North America	Tropical	Pacific	9.05	-78	435	Pimiento et al. 2013b		valid		valid		with_evidence
PBDB_13187	PBDB_13449	Galeocerdo cuvieri	Galeocerdo cuvieri	Galeocerdo cuvier	species	Galeocerdo	Carcharhinidae	Carcharhiniformes	Galeomorphii	extant	extant		15.97	13.82	2.15	Langhian	Langhian	Miocene	Miocene	Neogene	Neogene	Cenozoic	Cenozoic	Stage	8.28333	79.8167	Asia	Tropical	Indian	1.33	75.82	176	Deraniyagala 1969b		valid		valid	stated without evidence	no_evidence
PBDB_13188	PBDB_13449	Isurus glaucus	Isurus glaucus	Prionace glauca	species	Prionace	Carcharhinidae	Carcharhiniformes	Galeomorphii	extant	extant		15.97	13.82	2.15	Langhian	Langhian	Miocene	Miocene	Neogene	Neogene	Cenozoic	Cenozoic	Stage	8.28333	79.8167	Asia	Tropical	Indian	1.33	75.82	176	Deraniyagala 1969b		valid		valid	stated without evidence	no_evidence
L_27662	L_1740	Burnhamia	Burnhamia	Burnhamia	genus	Burnhamia	Mobulidae	Myliobatiformes	Batoidea	extinct	extinct		56	41.2	14.8	Ypresian	Lutetian	Eocene	Eocene	Paleogene	Paleogene	Cenozoic	Cenozoic	Sub-Epoch	40.0275	71	Asia	Northern Temperate	Neo-Tethys	39.74	69.57	2787	Zhelezko & Kozlov 1999	teeth	valid	in Zhelezko & Kozlov, 1999 Burchamia	valid		with_evidence
L_27669	L_1740	Aetobatis irregularis	Aetobatis irregularis	Aetobatus irregularis	species	Aetobatus	Aetobatidae	Myliobatiformes	Batoidea	extinct	extant		56	41.2	14.8	Ypresian	Lutetian	Eocene	Eocene	Paleogene	Paleogene	Cenozoic	Cenozoic	Sub-Epoch	40.0275	71	Asia	Northern Temperate	Neo-Tethys	39.74	69.57	2787	Zhelezko & Kozlov 1999	teeth	valid		valid		with_evidence
PBDB_13191	PBDB_13449	Galeolamna gangetica	Galeolamna gangetica	Glyphis gangeticus	species	Glyphis	Carcharhinidae	Carcharhiniformes	Galeomorphii	extant	extant		15.97	13.82	2.15	Langhian	Langhian	Miocene	Miocene	Neogene	Neogene	Cenozoic	Cenozoic	Stage	8.28333	79.8167	Asia	Tropical	Indian	1.33	75.82	176	Deraniyagala 1969b		valid		valid	stated without evidence	no_evidence
PBDB_25757	PBDB_59776	Cretolamna sp.	Cretolamna sp.	Cretolamna	genus	Cretolamna	Otodontidae	Lamniformes	Galeomorphii	extinct	extinct		83.6	72.1	11.5	Early Campanian	Early Campanian	Upper Cretaceous	Upper Cretaceous	Cretaceous	Cretaceous	Mesozoic	Mesozoic	Sub-Stage	45.75	-0.466667	Europe	Northern Temperate	Tethys Seaway	40.52	-0.14	1754	Destombes 1997		valid		valid	stated without evidence	no_evidence
L_2774	L_1747	Aetobatis	Aetobatis	Aetobatus	genus	Aetobatus	Aetobatidae	Myliobatiformes	Batoidea	extant	extant		56	41.2	14.8	Ypresian	Lutetian	Eocene	Eocene	Paleogene	Paleogene	Cenozoic	Cenozoic	Sub-Epoch	45.2108	66.6078	Asia	Northern Temperate	Neo-Tethys	44.74	64.99	2794	Zhelezko & Kozlov 1999	teeth	valid		valid		with_evidence
L_27751	L_1748	Aetobatis	Aetobatis	Aetobatus	genus	Aetobatus	Aetobatidae	Myliobatiformes	Batoidea	extant	extant		56	41.2	14.8	Ypresian	Lutetian	Eocene	Eocene	Paleogene	Paleogene	Cenozoic	Cenozoic	Sub-Epoch	45.54	68.4886	Asia	Northern Temperate	Neo-Tethys	44.7	66.67	2795	Zhelezko & Kozlov 1999	teeth	valid		valid		with_evidence
L_3652	L_2546	Rhinobatos mariannae	Rhinobatos mariannae	Rhinobatos mariannae	species	Rhinobatos	Rhinobatidae	Rhinopristiformes	Batoidea	extinct	extant	1	72.1	66	6.1	Maastrichtian	Maastrichtian	Upper Cretaceous	Upper Cretaceous	Cretaceous	Cretaceous	Mesozoic	Mesozoic	Stage	50.8603	5.78567	Europe	Northern Temperate	Tethys Seaway	48.22	4.93	3361	Bor 1983	Teeth	valid		valid		with_evidence
PBDB_27025	PBDB_74617	Heliobatis sp.	Heliobatis sp.	Heliobatis	genus	Heliobatis	Dasyatidae	Myliobatiformes	Batoidea	extinct	extinct		55.8	50.3	5.5	Wasatchian	Wasatchian	Eocene	Eocene	Paleogene	Paleogene	Cenozoic	Cenozoic	NALMA	41.8667	-110.683	North America	Northern Temperate	Pacific	47.28	-96.58	1888	Finger 1998		valid		valid	stated without evidence	no_evidence
PBDB_14542	PBDB_15595	Myliobatis dixoni	Myliobatis dixoni	Aetomylaeus dixoni	species	Aetomylaeus	Myliobatidae	Myliobatiformes	Batoidea	extinct	extant		55.8	50.3	5.5	Wasatchian	Wasatchian	Eocene	Eocene	Paleogene	Paleogene	Cenozoic	Cenozoic	NALMA	38.3	-77.4	North America	Northern Temperate	Pacific	40.45	-62.58	403	Kent 1999b		valid		valid	stated without evidence	no_evidence
L_3653	L_2547	Rhinobatos mariannae	Rhinobatos mariannae	Rhinobatos mariannae	species	Rhinobatos	Rhinobatidae	Rhinopristiformes	Batoidea	extinct	extant	2	72.1	66	6.1	Maastrichtian	Maastrichtian	Upper Cretaceous	Upper Cretaceous	Cretaceous	Cretaceous	Mesozoic	Mesozoic	Stage	50.8202	5.82155	Europe	Northern Temperate	Tethys Seaway	48.18	4.95	3362	Bor 1983	Teeth	valid		valid		with_evidence
PBDB_23045	PBDB_221052	Rhinobatus casieri	Rhinobatos casieri	Rhinobatos casieri	species	Rhinobatos	Rhinobatidae	Rhinopristiformes	Batoidea	extinct	extant		72.1	66	6.1	late Campanian	Early Maastrichtian	Upper Cretaceous	Upper Cretaceous	Cretaceous	Cretaceous	Mesozoic	Mesozoic	Sub-Stage	40.3839	-74.2111	North America	Northern Temperate	Pacific	42.32	-52.32	4762	Callahan et al. 2014		valid	Entered in PBDB as "Rhinobatus casieri"	valid	stated without evidence	no_evidence
PBDB_12687	PBDB_122337	Synechodus sp.	Synechodus sp.	Synechodus	genus	Synechodus	Palaeospinacidae	Synechodontiformes	Squalomorphii	extinct	extinct		56	47.8	8.2	Ypresian	Ypresian	Eocene	Eocene	Paleogene	Paleogene	Cenozoic	Cenozoic	Stage	39.2	-121.817	North America	Northern Temperate	Pacific	44.57	-109.68	84	Dickerson 1913		valid		valid	stated without evidence	no_evidence
PBDB_12663	PBDB_121968	Procarcharodon auriculatus	Procarcharodon auriculatus	Otodus auriculatus	species	Otodus	Otodontidae	Lamniformes	Galeomorphii	extinct	extinct		47.8	41.2	6.6	Lutetian	Lutetian	Eocene	Eocene	Paleogene	Paleogene	Cenozoic	Cenozoic	Stage	52.5908	7.22056	Europe	Northern Temperate	Neo-Tethys	51.15	6.57	80	Diedrich 2011		valid		valid	stated without evidence	no_evidence
PBDB_12664	PBDB_121968	Carcharocles cf. sokolovi	Carcharocles sokolovi	Otodus	genus	Otodus	Otodontidae	Lamniformes	Galeomorphii	extinct	extinct		47.8	41.2	6.6	Lutetian	Lutetian	Eocene	Eocene	Paleogene	Paleogene	Cenozoic	Cenozoic	Stage	52.5908	7.22056	Europe	Northern Temperate	Neo-Tethys	51.15	6.57	80	Diedrich 2011		valid		valid	stated without evidence	no_evidence
PBDB_12668	PBDB_121968	Carcharodon auriculatus	Carcharodon auriculatus	Otodus auriculatus	species	Otodus	Otodontidae	Lamniformes	Galeomorphii	extinct	extinct		47.8	41.2	6.6	Lutetian	Lutetian	Eocene	Eocene	Paleogene	Paleogene	Cenozoic	Cenozoic	Stage	52.5908	7.22056	Europe	Northern Temperate	Neo-Tethys	51.15	6.57	80	Diedrich 2012		valid		valid	stated without evidence	no_evidence
PBDB_12665	PBDB_121968	Galeocerdo latidens	Galeocerdo latidens	Galeocerdo eaglesomei	species	Galeocerdo	Carcharhinidae	Carcharhiniformes	Galeomorphii	extinct	extant		47.8	41.2	6.6	Lutetian	Lutetian	Eocene	Eocene	Paleogene	Paleogene	Cenozoic	Cenozoic	Stage	52.5908	7.22056	Europe	Northern Temperate	Neo-Tethys	51.15	6.57	80	Diedrich 2012		valid		valid	stated without evidence	no_evidence
L_20472	L_1364	Galeorhinus lefevrei	Galeorhinus lefevrei	Pachygaleus lefevrei	species	Pachygaleus	Triakidae	Carcharhiniformes	Galeomorphii	extinct	extinct		56	47.8	8.2	Ypresian	Ypresian	Eocene	Eocene	Paleogene	Paleogene	Cenozoic	Cenozoic	Stage	49.2875	2.81156	Europe	Northern Temperate	Neo-Tethys	48.07	2.18	2450	Dutheil 1991		valid		valid	faunal list	no_evidence
PBDB_12667	PBDB_121968	Striatolamia macrota	Striatolamia macrota	Striatolamia macrota	species	Striatolamia	Mitsukurinidae	Lamniformes	Galeomorphii	extinct	extinct		47.8	41.2	6.6	Lutetian	Lutetian	Eocene	Eocene	Paleogene	Paleogene	Cenozoic	Cenozoic	Stage	52.5908	7.22056	Europe	Northern Temperate	Neo-Tethys	51.15	6.57	80	Diedrich 2012		valid		valid	stated without evidence	no_evidence
PBDB_12669	PBDB_121968	Isurus praecursor	Isurus praecursor	Macrorhizodus praecursor	species	Macrorhizodus	Lamnidae	Lamniformes	Galeomorphii	extinct	extinct		47.8	41.2	6.6	Lutetian	Lutetian	Eocene	Eocene	Paleogene	Paleogene	Cenozoic	Cenozoic	Stage	52.5908	7.22056	Europe	Northern Temperate	Neo-Tethys	51.15	6.57	80	Diedrich 2012		valid		valid	stated without evidence	no_evidence
PBDB_12670	PBDB_121968	Sylvestrilamia teretidens	Sylvestrilamia teretidens	Sylvestrilamia teretidens	species	Sylvestrilamia	Odontaspididae	Lamniformes	Galeomorphii	extinct	extinct		47.8	41.2	6.6	Lutetian	Lutetian	Eocene	Eocene	Paleogene	Paleogene	Cenozoic	Cenozoic	Stage	52.5908	7.22056	Europe	Northern Temperate	Neo-Tethys	51.15	6.57	80	Diedrich 2012		valid		valid	stated without evidence	no_evidence
PBDB_12671	PBDB_121968	Hypotodus verticalis	Hypotodus verticalis	Hypotodus verticalis	species	Hypotodus	Odontaspididae	Lamniformes	Galeomorphii	extinct	extinct		47.8	41.2	6.6	Lutetian	Lutetian	Eocene	Eocene	Paleogene	Paleogene	Cenozoic	Cenozoic	Stage	52.5908	7.22056	Europe	Northern Temperate	Neo-Tethys	51.15	6.57	80	Diedrich 2012		valid		valid	stated without evidence	no_evidence
PBDB_12672	PBDB_121968	Carcharocles subserratus	Carcharocles subserratus	Carcharocles subserratus	species	Carcharocles	Otodontidae	Lamniformes	Galeomorphii	extinct	extinct		47.8	41.2	6.6	Lutetian	Lutetian	Eocene	Eocene	Paleogene	Paleogene	Cenozoic	Cenozoic	Stage	52.5908	7.22056	Europe	Northern Temperate	Neo-Tethys	51.15	6.57	80	Diedrich 2012		valid		valid	stated without evidence	no_evidence
PBDB_12673	PBDB_121968	Otodus obliquus	Otodus obliquus	Otodus obliquus	species	Otodus	Otodontidae	Lamniformes	Galeomorphii	extinct	extinct		47.8	41.2	6.6	Lutetian	Lutetian	Eocene	Eocene	Paleogene	Paleogene	Cenozoic	Cenozoic	Stage	52.5908	7.22056	Europe	Northern Temperate	Neo-Tethys	51.15	6.57	80	Diedrich 2012		valid		valid	stated without evidence	no_evidence
PBDB_12674	PBDB_121968	Brachycarcharias lerichei	Brachycarcharias lerichei	Brachycarcharias lerichei	species	Brachycarcharias	Odontaspididae	Lamniformes	Galeomorphii	extinct	extinct		47.8	41.2	6.6	Lutetian	Lutetian	Eocene	Eocene	Paleogene	Paleogene	Cenozoic	Cenozoic	Stage	52.5908	7.22056	Europe	Northern Temperate	Neo-Tethys	51.15	6.57	80	Diedrich 2012		valid		valid	stated without evidence	no_evidence
PBDB_12675	PBDB_121968	Carcharocles sokolovi	Carcharocles sokolovi	Otodus sokolovi	species	Otodus	Otodontidae	Lamniformes	Galeomorphii	extinct	extinct		47.8	41.2	6.6	Lutetian	Lutetian	Eocene	Eocene	Paleogene	Paleogene	Cenozoic	Cenozoic	Stage	52.5908	7.22056	Europe	Northern Temperate	Neo-Tethys	51.15	6.57	80	Diedrich 2012		valid		valid	stated without evidence	no_evidence
PBDB_12676	PBDB_121968	Carcharias sp.	Carcharias sp.	Carcharias	genus	Carcharias	Odontaspididae	Lamniformes	Galeomorphii	extant	extant		47.8	41.2	6.6	Lutetian	Lutetian	Eocene	Eocene	Paleogene	Paleogene	Cenozoic	Cenozoic	Stage	52.5908	7.22056	Europe	Northern Temperate	Neo-Tethys	51.15	6.57	80	Diedrich 2012		valid		valid	stated without evidence	no_evidence
PBDB_12677	PBDB_121968	Anomotodon novus	Anomotodon novus	Anomotodon novus	species	Anomotodon	Mitsukurinidae	Lamniformes	Galeomorphii	extinct	extinct		47.8	41.2	6.6	Lutetian	Lutetian	Eocene	Eocene	Paleogene	Paleogene	Cenozoic	Cenozoic	Stage	52.5908	7.22056	Europe	Northern Temperate	Neo-Tethys	51.15	6.57	80	Diedrich 2012		valid		valid	stated without evidence	no_evidence
PBDB_12678	PBDB_121968	Odontaspis winkleri	Odontaspis winkleri	Odontaspis winkleri	species	Odontaspis	Odontaspididae	Lamniformes	Galeomorphii	extinct	extant		47.8	41.2	6.6	Lutetian	Lutetian	Eocene	Eocene	Paleogene	Paleogene	Cenozoic	Cenozoic	Stage	52.5908	7.22056	Europe	Northern Temperate	Neo-Tethys	51.15	6.57	80	Diedrich 2012		valid		valid	stated without evidence	no_evidence
PBDB_12679	PBDB_121968	Xiphodolamia ensis	Xiphodolamia ensis	Xiphodolamia ensis	species	Xiphodolamia	Lamnidae	Lamniformes	Galeomorphii	extinct	extinct		47.8	41.2	6.6	Lutetian	Lutetian	Eocene	Eocene	Paleogene	Paleogene	Cenozoic	Cenozoic	Stage	52.5908	7.22056	Europe	Northern Temperate	Neo-Tethys	51.15	6.57	80	Diedrich 2012		valid		valid	stated without evidence	no_evidence
PBDB_12680	PBDB_121968	Otodus sokolovi	Otodus sokolovi	Otodus sokolovi	species	Otodus	Otodontidae	Lamniformes	Galeomorphii	extinct	extinct		47.8	41.2	6.6	Lutetian	Lutetian	Eocene	Eocene	Paleogene	Paleogene	Cenozoic	Cenozoic	Stage	52.5908	7.22056	Europe	Northern Temperate	Neo-Tethys	51.15	6.57	80	Diedrich 2013		valid		valid	stated without evidence	no_evidence
L_4474	L_2797	Hexanchus microdon	Hexanchus microdon	Hexanchus microdon	species	Hexanchus	Hexanchidae	Hexanchiformes	Squalomorphii	extinct	extant	2	93.9	89.8	4.1	Turonian	Turonian	Upper Cretaceous	Upper Cretaceous	Cretaceous	Cretaceous	Mesozoic	Mesozoic	Stage	52.0551	8.37511	Europe	Northern Temperate	Tethys Seaway	44.72	10.26	3558	Diedrich 2014	Teeth	valid		valid		with_evidence
L_4473	L_2797	Isurus denticulatus	Isurus denticulatus	Cretolamna appendiculata	species	Cretolamna	Otodontidae	Lamniformes	Galeomorphii	extinct	extinct	1	93.9	89.8	4.1	Turonian	Turonian	Upper Cretaceous	Upper Cretaceous	Cretaceous	Cretaceous	Mesozoic	Mesozoic	Stage	52.0551	8.37511	Europe	Northern Temperate	Tethys Seaway	44.72	10.26	3558	Diedrich 2014	Skeleton	valid		valid		with_evidence
L_4475	L_2797	Scyliorhinus cf. elongatus	Scyliorhinus elongatus	Scyliorhinus	genus	Scyliorhinus	Scyliorhinidae	Carcharhiniformes	Galeomorphii	extinct	extant	1	93.9	89.8	4.1	Turonian	Turonian	Upper Cretaceous	Upper Cretaceous	Cretaceous	Cretaceous	Mesozoic	Mesozoic	Stage	52.0551	8.37511	Europe	Northern Temperate	Tethys Seaway	44.72	10.26	3558	Diedrich 2014	Teeth	valid		valid		with_evidence
L_4480	L_2799	Ptychodus cf. polygurus	Ptychodus polygurus	Ptychodus	genus	Ptychodus	Ptychodontidae	Lamniformes	Galeomorphii	extinct	extinct	2	100.5	93.9	6.6	Cenomanian	Cenomanian	Upper Cretaceous	Upper Cretaceous	Cretaceous	Cretaceous	Mesozoic	Mesozoic	Stage	52.2052	7.18875	Europe	Northern Temperate	Tethys Seaway	44.1	9.59	4950	Diedrich and Scheer 2015	Teeth	valid		valid		with_evidence
L_4481	L_2799	Scyliorhinus cf. bloti	Scyliorhinus bloti	Scyliorhinus	genus	Scyliorhinus	Scyliorhinidae	Carcharhiniformes	Galeomorphii	extinct	extant	1	100.5	93.9	6.6	Cenomanian	Cenomanian	Upper Cretaceous	Upper Cretaceous	Cretaceous	Cretaceous	Mesozoic	Mesozoic	Stage	52.2052	7.18875	Europe	Northern Temperate	Tethys Seaway	44.1	9.59	4950	Diedrich and Scheer 2015	Teeth	valid		valid		with_evidence
L_3232	L_2485	Centroscymnus schmidi	Centroscymnus schmidi	Centroscymnus schmidi	species	Centroscymnus	Somniosidae	Squaliformes	Squalomorphii	extinct	extant		72.1	66	6.1	Maastrichtian	Maastrichtian	Upper Cretaceous	Upper Cretaceous	Cretaceous	Cretaceous	Mesozoic	Mesozoic	Stage	56.0546	14.2339	Europe	Northern Temperate	Tethys Seaway	53.28	12.65	3324	Siverson 1993b	Teeth	valid		valid	taxa listed in the text	no_evidence
L_4517	L_2806	Scyliorhinus elongatus	Scyliorhinus elongatus	Scyliorhinus elongatus	species	Scyliorhinus	Scyliorhinidae	Carcharhiniformes	Galeomorphii	extinct	extant	1	86.3	83.6	2.7	Santonian	Santonian	Upper Cretaceous	Upper Cretaceous	Cretaceous	Cretaceous	Mesozoic	Mesozoic	Stage	52.2052	7.18875	Europe	Northern Temperate	Tethys Seaway	46.6	8.03	3566	Diedrich and Scheer 2015	Teeth	valid		valid		with_evidence
PBDB_15919	PBDB_164234	Carcharodon auriculatus	Carcharodon auriculatus	Otodus auriculatus	species	Otodus	Otodontidae	Lamniformes	Galeomorphii	extinct	extinct		33.9	27.82	6.08	Rupelian	Rupelian	Oligocene	Oligocene	Paleogene	Paleogene	Cenozoic	Cenozoic	Stage	32.3169	-90.8578	North America	Northern Temperate	Pacific	35.16	-83.68	580	Dockery and Manning 1986		valid		valid	stated without evidence	no_evidence
PBDB_15918	PBDB_164233	Carcharodon auriculatus	Carcharodon auriculatus	Otodus auriculatus	species	Otodus	Otodontidae	Lamniformes	Galeomorphii	extinct	extinct		37.71	33.9	3.81	late Eocene	late Eocene	Eocene	Eocene	Paleogene	Paleogene	Cenozoic	Cenozoic	Sub-Epoch	32.8253	-90.3783	North America	Northern Temperate	Pacific	35.71	-81.1	579	Dockery and Manning 1986		valid		valid	stated without evidence	no_evidence
PBDB_15920	PBDB_164235	Carcharodon auriculatus	Carcharodon auriculatus	Otodus auriculatus	species	Otodus	Otodontidae	Lamniformes	Galeomorphii	extinct	extinct		37.71	33.9	3.81	late Eocene	late Eocene	Eocene	Eocene	Paleogene	Paleogene	Cenozoic	Cenozoic	Sub-Epoch	32.2642	-90.0406	North America	Northern Temperate	Pacific	35.12	-80.81	581	Dockery and Manning 1986		valid		valid	stated without evidence	no_evidence
PBDB_15917	PBDB_164232	Carcharodon auriculatus	Carcharodon auriculatus	Otodus auriculatus	species	Otodus	Otodontidae	Lamniformes	Galeomorphii	extinct	extinct		41.2	37.71	3.49	Bartonian	Bartonian	Eocene	Eocene	Paleogene	Paleogene	Cenozoic	Cenozoic	Stage	32.285	-90.1835	North America	Northern Temperate	Pacific	35.11	-80	578	Dockery and Manning 1986		valid		valid	stated without evidence	no_evidence
PBDB_12647	PBDB_12120	Galeocerdo aduncus	Galeocerdo aduncus	Galeocerdo aduncus	species	Galeocerdo	Carcharhinidae	Carcharhiniformes	Galeomorphii	extinct	extant		13.82	11.63	2.19	Serravallian	Serravallian	Miocene	Miocene	Neogene	Neogene	Cenozoic	Cenozoic	Stage	37.5039	-121.82	North America	Northern Temperate	Pacific	39.59	-119.79	78	Domning 1978		valid		valid	stated without evidence	no_evidence
PBDB_13192	PBDB_13450	Negaprion sp.	Negaprion sp.	Negaprion	genus	Negaprion	Carcharhinidae	Carcharhiniformes	Galeomorphii	extant	extant		15.97	13.82	2.15	Langhian	Langhian	Miocene	Miocene	Neogene	Neogene	Cenozoic	Cenozoic	Stage	26.2333	-112.5	North America	Northern Temperate	Pacific	26.82	-105.09	177	Domning 1978		valid		valid	stated without evidence	no_evidence
PBDB_13193	PBDB_13450	Carcharhinus sp.	Carcharhinus sp.	Carcharhinus	genus	Carcharhinus	Carcharhinidae	Carcharhiniformes	Galeomorphii	extant	extant		15.97	13.82	2.15	Langhian	Langhian	Miocene	Miocene	Neogene	Neogene	Cenozoic	Cenozoic	Stage	26.2333	-112.5	North America	Northern Temperate	Pacific	26.82	-105.09	177	Domning 1978		valid		valid	stated without evidence	no_evidence
PBDB_13194	PBDB_13450	Galeocerdo aduncus	Galeocerdo aduncus	Galeocerdo aduncus	species	Galeocerdo	Carcharhinidae	Carcharhiniformes	Galeomorphii	extinct	extant		15.97	13.82	2.15	Langhian	Langhian	Miocene	Miocene	Neogene	Neogene	Cenozoic	Cenozoic	Stage	26.2333	-112.5	North America	Northern Temperate	Pacific	26.82	-105.09	177	Domning 1978		valid		valid	stated without evidence	no_evidence
PBDB_14802	PBDB_160576	Hemipristis serra	Hemipristis serra	Hemipristis serra	species	Hemipristis	Hemigaleidae	Carcharhiniformes	Galeomorphii	extinct	extant		13.82	11.63	2.19	Serravallian	Serravallian	Miocene	Miocene	Neogene	Neogene	Cenozoic	Cenozoic	Stage	9.34944	-79.8131	North America	Tropical	Pacific	9.05	-78	437	Pimiento et al. 2013b		valid		valid		with_evidence
PBDB_13196	PBDB_13450	Carcharodon megalodon	Carcharodon megalodon	Otodus megalodon	species	Otodus	Otodontidae	Lamniformes	Galeomorphii	extinct	extinct		15.97	13.82	2.15	Langhian	Langhian	Miocene	Miocene	Neogene	Neogene	Cenozoic	Cenozoic	Stage	26.2333	-112.5	North America	Northern Temperate	Pacific	26.82	-105.09	177	Domning 1978		valid		valid	stated without evidence	no_evidence
PBDB_13197	PBDB_13450	Isurus sp.	Isurus sp.	Isurus	genus	Isurus	Lamnidae	Lamniformes	Galeomorphii	extant	extant		15.97	13.82	2.15	Langhian	Langhian	Miocene	Miocene	Neogene	Neogene	Cenozoic	Cenozoic	Stage	26.2333	-112.5	North America	Northern Temperate	Pacific	26.82	-105.09	177	Domning 1978		valid		valid	stated without evidence	no_evidence
PBDB_13198	PBDB_13450	Cetorhinus sp.	Cetorhinus sp.	Cetorhinus	genus	Cetorhinus	Cetorhinidae	Lamniformes	Galeomorphii	extant	extant		15.97	13.82	2.15	Langhian	Langhian	Miocene	Miocene	Neogene	Neogene	Cenozoic	Cenozoic	Stage	26.2333	-112.5	North America	Northern Temperate	Pacific	26.82	-105.09	177	Domning 1978		valid		valid	stated without evidence	no_evidence
PBDB_14537	PBDB_15595	Hypolophodon sylvestris	Hypolophodon sylvestris	Hypolophodon sylvestris	species	Hypolophodon	Dasyatidae	Myliobatiformes	Batoidea	extinct	extinct		55.8	50.3	5.5	Wasatchian	Wasatchian	Eocene	Eocene	Paleogene	Paleogene	Cenozoic	Cenozoic	NALMA	38.3	-77.4	North America	Northern Temperate	Pacific	40.45	-62.58	403	Kent 1999b		valid		valid	stated without evidence	no_evidence
PBDB_14538	PBDB_15595	Meridiania conyexa	Meridiania convexa	Meridiania convexa	species	Meridiania	Dasyatidae	Myliobatiformes	Batoidea	extinct	extinct		55.8	50.3	5.5	Wasatchian	Wasatchian	Eocene	Eocene	Paleogene	Paleogene	Cenozoic	Cenozoic	NALMA	38.3	-77.4	North America	Northern Temperate	Pacific	40.45	-62.58	403	Kent 1999b		valid	in PBDB Meridiania conyexa	valid	stated without evidence	no_evidence
PBDB_13201	PBDB_13450	Alopias sp.	Alopias sp.	Alopias	genus	Alopias	Alopiidae	Lamniformes	Galeomorphii	extant	extant		15.97	13.82	2.15	Langhian	Langhian	Miocene	Miocene	Neogene	Neogene	Cenozoic	Cenozoic	Stage	26.2333	-112.5	North America	Northern Temperate	Pacific	26.82	-105.09	177	Domning 1978		valid		valid	stated without evidence	no_evidence
PBDB_24600	PBDB_46069	Carcharhinus sp.	Carcharhinus sp.	Carcharhinus	genus	Carcharhinus	Carcharhinidae	Carcharhiniformes	Galeomorphii	extant	extant		13.82	11.63	2.19	Serravallian	Serravallian	Miocene	Miocene	Neogene	Neogene	Cenozoic	Cenozoic	Stage	33.5978	-117.702	North America	Northern Temperate	Pacific	36.14	-114.94	1541	Domning 1978		valid		valid	stated without evidence	no_evidence
PBDB_24601	PBDB_46069	Isurus hastalis	Isurus hastalis	Carcharodon hastalis	species	Carcharodon	Lamnidae	Lamniformes	Galeomorphii	extinct	extant		13.82	11.63	2.19	Serravallian	Serravallian	Miocene	Miocene	Neogene	Neogene	Cenozoic	Cenozoic	Stage	33.5978	-117.702	North America	Northern Temperate	Pacific	36.14	-114.94	1541	Domning 1978		valid		valid	stated without evidence	no_evidence
PBDB_24602	PBDB_46069	Isurus planus	Isurus planus	Isurus planus	species	Isurus	Lamnidae	Lamniformes	Galeomorphii	extinct	extant		13.82	11.63	2.19	Serravallian	Serravallian	Miocene	Miocene	Neogene	Neogene	Cenozoic	Cenozoic	Stage	33.5978	-117.702	North America	Northern Temperate	Pacific	36.14	-114.94	1541	Domning 1978		valid		valid	stated without evidence	no_evidence
PBDB_24603	PBDB_46069	Carcharodon megalodon	Carcharodon megalodon	Otodus megalodon	species	Otodus	Otodontidae	Lamniformes	Galeomorphii	extinct	extinct		13.82	11.63	2.19	Serravallian	Serravallian	Miocene	Miocene	Neogene	Neogene	Cenozoic	Cenozoic	Stage	33.5978	-117.702	North America	Northern Temperate	Pacific	36.14	-114.94	1541	Domning 1978		valid		valid	stated without evidence	no_evidence
PBDB_14539	PBDB_15595	Jacquhermania duponti	Jacquhermania duponti	Jacquhermania duponti	species	Jacquhermania	Gymnuridae	Myliobatiformes	Batoidea	extinct	extinct		55.8	50.3	5.5	Wasatchian	Wasatchian	Eocene	Eocene	Paleogene	Paleogene	Cenozoic	Cenozoic	NALMA	38.3	-77.4	North America	Northern Temperate	Pacific	40.45	-62.58	403	Kent 1999b		valid		valid	stated without evidence	no_evidence
PBDB_24605	PBDB_46070	Carcharhinus sp.	Carcharhinus sp.	Carcharhinus	genus	Carcharhinus	Carcharhinidae	Carcharhiniformes	Galeomorphii	extant	extant		11.63	7.246	4.384	Tortonian	Tortonian	Miocene	Miocene	Neogene	Neogene	Cenozoic	Cenozoic	Stage	37.0536	-122.035	North America	Northern Temperate	Pacific	36.07	-117.81	1542	Domning 1978		valid		valid	stated without evidence	no_evidence
PBDB_24606	PBDB_46070	Galeocerdo sp.	Galeocerdo sp.	Galeocerdo	genus	Galeocerdo	Carcharhinidae	Carcharhiniformes	Galeomorphii	extant	extant		11.63	7.246	4.384	Tortonian	Tortonian	Miocene	Miocene	Neogene	Neogene	Cenozoic	Cenozoic	Stage	37.0536	-122.035	North America	Northern Temperate	Pacific	36.07	-117.81	1542	Domning 1978		valid		valid	stated without evidence	no_evidence
PBDB_24607	PBDB_46070	Isurus hastalis	Isurus hastalis	Carcharodon hastalis	species	Carcharodon	Lamnidae	Lamniformes	Galeomorphii	extinct	extant		11.63	7.246	4.384	Tortonian	Tortonian	Miocene	Miocene	Neogene	Neogene	Cenozoic	Cenozoic	Stage	37.0536	-122.035	North America	Northern Temperate	Pacific	36.07	-117.81	1542	Domning 1978		valid		valid	stated without evidence	no_evidence
PBDB_24608	PBDB_46070	Isurus planus	Isurus planus	Isurus planus	species	Isurus	Lamnidae	Lamniformes	Galeomorphii	extinct	extant		11.63	7.246	4.384	Tortonian	Tortonian	Miocene	Miocene	Neogene	Neogene	Cenozoic	Cenozoic	Stage	37.0536	-122.035	North America	Northern Temperate	Pacific	36.07	-117.81	1542	Domning 1978		valid		valid	stated without evidence	no_evidence
PBDB_24609	PBDB_46070	Carcharodon megalodon	Carcharodon megalodon	Otodus megalodon	species	Otodus	Otodontidae	Lamniformes	Galeomorphii	extinct	extinct		11.63	7.246	4.384	Tortonian	Tortonian	Miocene	Miocene	Neogene	Neogene	Cenozoic	Cenozoic	Stage	37.0536	-122.035	North America	Northern Temperate	Pacific	36.07	-117.81	1542	Domning 1978		valid		valid	stated without evidence	no_evidence
PBDB_24610	PBDB_46070	Odontaspis sp.	Odontaspis sp.	Odontaspis	genus	Odontaspis	Odontaspididae	Lamniformes	Galeomorphii	extant	extant		11.63	7.246	4.384	Tortonian	Tortonian	Miocene	Miocene	Neogene	Neogene	Cenozoic	Cenozoic	Stage	37.0536	-122.035	North America	Northern Temperate	Pacific	36.07	-117.81	1542	Domning 1978		valid		valid	stated without evidence	no_evidence
PBDB_25186	PBDB_52181	Carcharodon sp.	Carcharodon sp.	Carcharodon	genus	Carcharodon	Lamnidae	Lamniformes	Galeomorphii	extant	extant		15.97	11.63	4.34	Middle Miocene	Middle Miocene	Miocene	Miocene	Neogene	Neogene	Cenozoic	Cenozoic	Sub-Epoch	26.35	-112	North America	Northern Temperate	Pacific	26.45	-105.65	1649	Domning 1978		valid		valid	stated without evidence	no_evidence
PBDB_25213	PBDB_52184	Isurus hastalis	Isurus hastalis	Carcharodon hastalis	species	Carcharodon	Lamnidae	Lamniformes	Galeomorphii	extinct	extant		11.63	7.246	4.384	Tortonian	Tortonian	Miocene	Miocene	Neogene	Neogene	Cenozoic	Cenozoic	Stage	37.0111	-122.011	North America	Northern Temperate	Pacific	35.73	-116.16	1651	Domning 1978		valid		valid	stated without evidence	no_evidence
PBDB_25214	PBDB_52202	Galeocerdo sp.	Galeocerdo sp.	Galeocerdo	genus	Galeocerdo	Carcharhinidae	Carcharhiniformes	Galeomorphii	extant	extant		11.63	7.246	4.384	Tortonian	Tortonian	Miocene	Miocene	Neogene	Neogene	Cenozoic	Cenozoic	Stage	35.45	-120.283	North America	Northern Temperate	Pacific	34.55	-116.17	1652	Domning 1978		valid		valid	stated without evidence	no_evidence
PBDB_25215	PBDB_52202	Isurus sp.	Isurus sp.	Isurus	genus	Isurus	Lamnidae	Lamniformes	Galeomorphii	extant	extant		11.63	7.246	4.384	Tortonian	Tortonian	Miocene	Miocene	Neogene	Neogene	Cenozoic	Cenozoic	Stage	35.45	-120.283	North America	Northern Temperate	Pacific	34.55	-116.17	1652	Domning 1978		valid		valid	stated without evidence	no_evidence
PBDB_14540	PBDB_15595	Coupatezia woatersi	Coupatezia woutersi	Coupatezia woutersi	species	Coupatezia	Dasyatidae	Myliobatiformes	Batoidea	extinct	extinct		55.8	50.3	5.5	Wasatchian	Wasatchian	Eocene	Eocene	Paleogene	Paleogene	Cenozoic	Cenozoic	NALMA	38.3	-77.4	North America	Northern Temperate	Pacific	40.45	-62.58	403	Kent 1999b		valid	in PBDB Coupatezia woatersi	valid	stated without evidence	no_evidence
PBDB_14541	PBDB_15595	Heterotorpedo fowleri	Heterotorpedo fowleri	Heterotorpedo fowleri	species	Heterotorpedo	Dasyatidae	Myliobatiformes	Batoidea	extinct	extinct		55.8	50.3	5.5	Wasatchian	Wasatchian	Eocene	Eocene	Paleogene	Paleogene	Cenozoic	Cenozoic	NALMA	38.3	-77.4	North America	Northern Temperate	Pacific	40.45	-62.58	403	Kent 1999b		valid		valid	stated without evidence	no_evidence
PBDB_25218	PBDB_52202	Squatina sp.	Squatina sp.	Squatina	genus	Squatina	Squatinidae	Squatiniformes	Squalomorphii	extant	extant		11.63	7.246	4.384	Tortonian	Tortonian	Miocene	Miocene	Neogene	Neogene	Cenozoic	Cenozoic	Stage	35.45	-120.283	North America	Northern Temperate	Pacific	34.55	-116.17	1652	Domning 1978		valid		valid	stated without evidence	no_evidence
PBDB_25219	PBDB_52213	Cetorhinus sp.	Cetorhinus sp.	Cetorhinus	genus	Cetorhinus	Cetorhinidae	Lamniformes	Galeomorphii	extant	extant		11.63	7.246	4.384	Tortonian	Tortonian	Miocene	Miocene	Neogene	Neogene	Cenozoic	Cenozoic	Stage	33.5608	-117.713	North America	Northern Temperate	Pacific	32.67	-112.78	1653	Domning 1978		valid		valid	stated without evidence	no_evidence
PBDB_25220	PBDB_52213	Isurus sp.	Isurus sp.	Isurus	genus	Isurus	Lamnidae	Lamniformes	Galeomorphii	extant	extant		11.63	7.246	4.384	Tortonian	Tortonian	Miocene	Miocene	Neogene	Neogene	Cenozoic	Cenozoic	Stage	33.5608	-117.713	North America	Northern Temperate	Pacific	32.67	-112.78	1653	Domning 1978		valid		valid	stated without evidence	no_evidence
PBDB_25221	PBDB_52216	Isurus hastalis	Isurus hastalis	Carcharodon hastalis	species	Carcharodon	Lamnidae	Lamniformes	Galeomorphii	extinct	extant		11.63	7.246	4.384	Tortonian	Tortonian	Miocene	Miocene	Neogene	Neogene	Cenozoic	Cenozoic	Stage	37.9936	-122.999	North America	Northern Temperate	Pacific	36.98	-118.81	1654	Domning 1978		valid		valid	stated without evidence	no_evidence
PBDB_25222	PBDB_52217	Isurus hastalis	Isurus hastalis	Carcharodon hastalis	species	Carcharodon	Lamnidae	Lamniformes	Galeomorphii	extinct	extant		7.246	5.333	1.913	Messinian	Messinian	Miocene	Miocene	Neogene	Neogene	Cenozoic	Cenozoic	Stage	36.9518	-122.042	North America	Northern Temperate	Pacific	36.2	-118.87	1655	Domning 1978		valid		valid	stated without evidence	no_evidence
PBDB_25223	PBDB_52218	Isurus cf. hastalis	Isurus hastalis	Carcharodon	genus	Carcharodon	Lamnidae	Lamniformes	Galeomorphii	extinct	extant		3.6	2.58	1.02	Piacenzian	Piacenzian	Pliocene	Pliocene	Neogene	Neogene	Cenozoic	Cenozoic	Stage	33.2097	-117.378	North America	Northern Temperate	Pacific	32.88	-115.74	1656	Domning 1978		valid		valid	stated without evidence	no_evidence
PBDB_25224	PBDB_52218	Carcharodon sp.	Carcharodon sp.	Carcharodon	genus	Carcharodon	Lamnidae	Lamniformes	Galeomorphii	extant	extant		3.6	2.58	1.02	Piacenzian	Piacenzian	Pliocene	Pliocene	Neogene	Neogene	Cenozoic	Cenozoic	Stage	33.2097	-117.378	North America	Northern Temperate	Pacific	32.88	-115.74	1656	Domning 1978		valid		valid	stated without evidence	no_evidence
PBDB_25225	PBDB_52218	Isurus cf. oxyrhynchus	Isurus oxyrhynchus	Isurus	genus	Isurus	Lamnidae	Lamniformes	Galeomorphii	extant	extant		3.6	2.58	1.02	Piacenzian	Piacenzian	Pliocene	Pliocene	Neogene	Neogene	Cenozoic	Cenozoic	Stage	33.2097	-117.378	North America	Northern Temperate	Pacific	32.88	-115.74	1656	Domning 1978		valid		valid	stated without evidence	no_evidence
PBDB_14545	PBDB_15595	Aetomylaeus sp.	Aetomylaeus sp.	Aetomylaeus	genus	Aetomylaeus	Myliobatidae	Myliobatiformes	Batoidea	extant	extant		55.8	50.3	5.5	Wasatchian	Wasatchian	Eocene	Eocene	Paleogene	Paleogene	Cenozoic	Cenozoic	NALMA	38.3	-77.4	North America	Northern Temperate	Pacific	40.45	-62.58	403	Kent 1999b		valid		valid	stated without evidence	no_evidence
PBDB_25227	PBDB_52220	Notorhynchus sp.	Notorhynchus sp.	Notorynchus	genus	Notorynchus	Hexanchidae	Hexanchiformes	Squalomorphii	extant	extant		10.3	4.9	5.4	Hemphillian	Hemphillian	Pliocene	Pliocene	Neogene	Neogene	Cenozoic	Cenozoic	NALMA	33.2	-117.367	North America	Northern Temperate	Pacific	32.41	-112.98	1601	Domning 1978		valid		valid	stated without evidence	no_evidence
PBDB_25228	PBDB_52220	Carcharodon cf. sulcidens	Carcharodon sulcidens	Carcharodon	genus	Carcharodon	Lamnidae	Lamniformes	Galeomorphii	extant	extant		10.3	4.9	5.4	Hemphillian	Hemphillian	Pliocene	Pliocene	Neogene	Neogene	Cenozoic	Cenozoic	NALMA	33.2	-117.367	North America	Northern Temperate	Pacific	32.41	-112.98	1601	Domning 1978		valid		valid	stated without evidence	no_evidence
PBDB_25229	PBDB_52223	Isurus sp.	Isurus sp.	Isurus	genus	Isurus	Lamnidae	Lamniformes	Galeomorphii	extant	extant		5.333	3.6	1.733	Zanclean	Zanclean	Pliocene	Pliocene	Neogene	Neogene	Cenozoic	Cenozoic	Stage	33.6353	-117.705	North America	Northern Temperate	Pacific	34.34	-117.03	4775	Domning 1978		valid		valid	stated without evidence	no_evidence
PBDB_25771	PBDB_60376	Hemipristis serra	Hemipristis serra	Hemipristis serra	species	Hemipristis	Hemigaleidae	Carcharhiniformes	Galeomorphii	extinct	extant		13.82	11.63	2.19	Serravallian	Serravallian	Miocene	Miocene	Neogene	Neogene	Cenozoic	Cenozoic	Stage	38.3914	-76.5742	North America	Northern Temperate	Pacific	39.61	-73.4	1760	Uhen 2007		valid		valid	stated without evidence	no_evidence
PBDB_25638	PBDB_58451	Galeocerdo sp.	Galeocerdo sp.	Galeocerdo	genus	Galeocerdo	Carcharhinidae	Carcharhiniformes	Galeomorphii	extant	extant		10.3	4.9	5.4	Hemphillian	Hemphillian	Pliocene	Pliocene	Neogene	Neogene	Cenozoic	Cenozoic	NALMA	21.0667	-89.7167	North America	Tropical	Pacific	21.89	-88.59	1731	Domning 1989		valid		valid	stated without evidence	no_evidence
PBDB_25639	PBDB_58451	Carcharodon megalodon	Carcharodon megalodon	Otodus megalodon	species	Otodus	Otodontidae	Lamniformes	Galeomorphii	extinct	extinct		10.3	4.9	5.4	Hemphillian	Hemphillian	Pliocene	Pliocene	Neogene	Neogene	Cenozoic	Cenozoic	NALMA	21.0667	-89.7167	North America	Tropical	Pacific	21.89	-88.59	1731	Domning 1989		valid		valid	stated without evidence	no_evidence
PBDB_25640	PBDB_58451	Isurus hastalis	Isurus hastalis	Carcharodon hastalis	species	Carcharodon	Lamnidae	Lamniformes	Galeomorphii	extinct	extant		10.3	4.9	5.4	Hemphillian	Hemphillian	Pliocene	Pliocene	Neogene	Neogene	Cenozoic	Cenozoic	NALMA	21.0667	-89.7167	North America	Tropical	Pacific	21.89	-88.59	1731	Domning 1989		valid		valid	stated without evidence	no_evidence
PBDB_10007	PBDB_81491	Carcharhinus sp.	Carcharhinus sp.	Carcharhinus	genus	Carcharhinus	Carcharhinidae	Carcharhiniformes	Galeomorphii	extant	extant		11.63	7.246	4.384	Tortonian	Tortonian	Miocene	Miocene	Neogene	Neogene	Cenozoic	Cenozoic	Stage	11.2492	-70.2772	South America	Tropical	Pacific	10.3	-70.23	1961	Domning and Aguilera 2008		valid		valid	stated without evidence	no_evidence
PBDB_14546	PBDB_15595	Rhinoptera sherboni	Rhinoptera sherborni	Rhinoptera sherborni	species	Rhinoptera	Rhinopteridae	Myliobatiformes	Batoidea	extinct	extant		55.8	50.3	5.5	Wasatchian	Wasatchian	Eocene	Eocene	Paleogene	Paleogene	Cenozoic	Cenozoic	NALMA	38.3	-77.4	North America	Northern Temperate	Pacific	40.45	-62.58	403	Kent 1999b		valid	Spelled in PBDB "Rhinoptera sherboni"	valid	stated without evidence	no_evidence
PBDB_2039348	PBDB_275565	Rhinobatos <sp. 1>	Rhinobatos sp.	Rhinobatos	genus	Rhinobatos	Rhinobatidae	Rhinopristiformes	Batoidea	extinct	extant		72.1	66	6.1	Early Maastrichtian	Early Maastrichtian	Upper Cretaceous	Upper Cretaceous	Cretaceous	Cretaceous	Mesozoic	Mesozoic	Sub-Stage	26.265	34.12	Africa	Northern Temperate	Tethys Seaway	22.9134	24.6191	5079	Cappetta 1991b		valid		valid	descriptions and images provided	with_evidence
PBDB_24667	PBDB_46165	Isurus desori	Isurus desori	Isurus desori	species	Isurus	Lamnidae	Lamniformes	Galeomorphii	extinct	extant		15.97	13.82	2.15	Langhian	Langhian	Miocene	Miocene	Neogene	Neogene	Cenozoic	Cenozoic	Stage	-37.725	141.933	Oceania	Southern Temperate	Pacific	-47.21	141.8	4772	Fitzgerald 2004		valid		valid	stated without evidence	no_evidence
PBDB_14118	PBDB_148217	Galeus aduncus	Galeus aduncus	Galeocerdo aduncus	species	Galeocerdo	Carcharhinidae	Carcharhiniformes	Galeomorphii	extinct	extant		13.82	11.63	2.19	Serravallian	Serravallian	Miocene	Miocene	Neogene	Neogene	Cenozoic	Cenozoic	Stage	48.2014	17.9777	Europe	Northern Temperate	Neo-Tethys	47.07	15.61	316	Domning and Pervesler 2012		valid		valid	stated without evidence	no_evidence
PBDB_14120	PBDB_148217	Lamna elegans	Lamna elegans	Striatolamia macrota	species	Striatolamia	Mitsukurinidae	Lamniformes	Galeomorphii	extinct	extinct		13.82	11.63	2.19	Serravallian	Serravallian	Miocene	Miocene	Neogene	Neogene	Cenozoic	Cenozoic	Stage	48.2014	17.9777	Europe	Northern Temperate	Neo-Tethys	47.07	15.61	316	Domning and Pervesler 2012		valid		valid	stated without evidence	no_evidence
PBDB_14547	PBDB_15595	Archaeomanta melenhorsti	Archaeomanta melenhorsti	Archaeomanta melenhorsti	species	Archaeomanta	Mobulidae	Myliobatiformes	Batoidea	extinct	extinct		55.8	50.3	5.5	Wasatchian	Wasatchian	Eocene	Eocene	Paleogene	Paleogene	Cenozoic	Cenozoic	NALMA	38.3	-77.4	North America	Northern Temperate	Pacific	40.45	-62.58	403	Kent 1999b		valid		valid	stated without evidence	no_evidence
PBDB_14122	PBDB_148217	Oxyrhina xyphodon	Oxyrhina xyphodon	Carcharodon hastalis	species	Carcharodon	Lamnidae	Lamniformes	Galeomorphii	extinct	extant		13.82	11.63	2.19	Serravallian	Serravallian	Miocene	Miocene	Neogene	Neogene	Cenozoic	Cenozoic	Stage	48.2014	17.9777	Europe	Northern Temperate	Neo-Tethys	47.07	15.61	316	Domning and Pervesler 2012		valid		valid	stated without evidence	no_evidence
PBDB_25333	PBDB_5387	Procarcharodon angustidens	Procarcharodon angustidens	Otodus angustidens	species	Otodus	Otodontidae	Lamniformes	Galeomorphii	extinct	extinct		41.2	37.71	3.49	Bartonian	Bartonian	Eocene	Eocene	Paleogene	Paleogene	Cenozoic	Cenozoic	Stage	35.0111	-77.5731	North America	Northern Temperate	Pacific	36.76	-66.18	1671	Domning et al. 1982		valid		valid	stated without evidence	no_evidence
PBDB_25335	PBDB_5387	Anomotodon nova	Anomotodon novus	Anomotodon novus	species	Anomotodon	Mitsukurinidae	Lamniformes	Galeomorphii	extinct	extinct		41.2	37.71	3.49	Bartonian	Bartonian	Eocene	Eocene	Paleogene	Paleogene	Cenozoic	Cenozoic	Stage	35.0111	-77.5731	North America	Northern Temperate	Pacific	36.76	-66.18	1671	Domning et al. 1982		valid	in PBDB A. nova	valid	stated without evidence	no_evidence
PBDB_25336	PBDB_5387	Striatolamia macrota	Striatolamia macrota	Striatolamia macrota	species	Striatolamia	Mitsukurinidae	Lamniformes	Galeomorphii	extinct	extinct		41.2	37.71	3.49	Bartonian	Bartonian	Eocene	Eocene	Paleogene	Paleogene	Cenozoic	Cenozoic	Stage	35.0111	-77.5731	North America	Northern Temperate	Pacific	36.76	-66.18	1671	Domning et al. 1982		valid		valid	stated without evidence	no_evidence
PBDB_25337	PBDB_5387	Odontaspis sp.	Odontaspis sp.	Odontaspis	genus	Odontaspis	Odontaspididae	Lamniformes	Galeomorphii	extant	extant		41.2	37.71	3.49	Bartonian	Bartonian	Eocene	Eocene	Paleogene	Paleogene	Cenozoic	Cenozoic	Stage	35.0111	-77.5731	North America	Northern Temperate	Pacific	36.76	-66.18	1671	Domning et al. 1982		valid		valid	stated without evidence	no_evidence
PBDB_25338	PBDB_5387	Odontaspis koerti ?	Odontaspis koerti	Brachycarcharias	genus	Brachycarcharias	Odontaspididae	Lamniformes	Galeomorphii	extinct	extinct		41.2	37.71	3.49	Bartonian	Bartonian	Eocene	Eocene	Paleogene	Paleogene	Cenozoic	Cenozoic	Stage	35.0111	-77.5731	North America	Northern Temperate	Pacific	36.76	-66.18	1671	Domning et al. 1982		valid		valid	stated without evidence	no_evidence
PBDB_14548	PBDB_15595	Burnhamia daviesi	Burnhamia daviesi	Burnhamia daviesi	species	Burnhamia	Mobulidae	Myliobatiformes	Batoidea	extinct	extinct		55.8	50.3	5.5	Wasatchian	Wasatchian	Eocene	Eocene	Paleogene	Paleogene	Cenozoic	Cenozoic	NALMA	38.3	-77.4	North America	Northern Temperate	Pacific	40.45	-62.58	403	Kent 1999b		valid		valid	stated without evidence	no_evidence
PBDB_14576	PBDB_15595	Aetobatus irregularis	Aetobatus irregularis	Aetobatus irregularis	species	Aetobatus	Aetobatidae	Myliobatiformes	Batoidea	extinct	extant		55.8	50.3	5.5	Wasatchian	Wasatchian	Eocene	Eocene	Paleogene	Paleogene	Cenozoic	Cenozoic	NALMA	38.3	-77.4	North America	Northern Temperate	Pacific	40.45	-62.58	403	Kent 1999b		valid		valid	stated without evidence	no_evidence
PBDB_14543	PBDB_15595	Myliobatis striatus	Myliobatis striatus	Myliobatis striatus	species	Myliobatis	Myliobatidae	Myliobatiformes	Batoidea	extinct	extant		55.8	50.3	5.5	Wasatchian	Wasatchian	Eocene	Eocene	Paleogene	Paleogene	Cenozoic	Cenozoic	NALMA	38.3	-77.4	North America	Northern Temperate	Pacific	40.45	-62.58	403	Kent 1999b		valid		valid	stated without evidence	no_evidence
PBDB_14544	PBDB_15595	Myliobatis latidens	Myliobatis latidens	Myliobatis toliapicus	species	Myliobatis	Myliobatidae	Myliobatiformes	Batoidea	extinct	extant		55.8	50.3	5.5	Wasatchian	Wasatchian	Eocene	Eocene	Paleogene	Paleogene	Cenozoic	Cenozoic	NALMA	38.3	-77.4	North America	Northern Temperate	Pacific	40.45	-62.58	403	Kent 1999b		valid		valid	stated without evidence	no_evidence
PBDB_25785	PBDB_60711	Rhinoptera sherborni	Rhinoptera sherborni	Rhinoptera sherborni	species	Rhinoptera	Rhinopteridae	Myliobatiformes	Batoidea	extinct	extant		47.8	41.2	6.6	Lutetian	Lutetian	Eocene	Eocene	Paleogene	Paleogene	Cenozoic	Cenozoic	Stage	5	7.5	Africa	Tropical	Neo-Tethys	0.57	2.55	1762	Adegoke 1968		valid		valid	stated without evidence	no_evidence
PBDB_2039349	PBDB_275565	Rhinobatos <sp. 2>	Rhinobatos sp.	Rhinobatos	genus	Rhinobatos	Rhinobatidae	Rhinopristiformes	Batoidea	extinct	extant		72.1	66	6.1	Early Maastrichtian	Early Maastrichtian	Upper Cretaceous	Upper Cretaceous	Cretaceous	Cretaceous	Mesozoic	Mesozoic	Sub-Stage	26.265	34.12	Africa	Northern Temperate	Tethys Seaway	22.9134	24.6191	5079	Cappetta 1991b		valid		valid	descriptions and images provided	with_evidence
PBDB_27104	PBDB_77041	Carcharias sp.	Carcharias sp.	Carcharias	genus	Carcharias	Odontaspididae	Lamniformes	Galeomorphii	extant	extant		47.8	41.2	6.6	Lutetian	Lutetian	Eocene	Eocene	Paleogene	Paleogene	Cenozoic	Cenozoic	Stage	18.05	-77.5333	North America	Tropical	Pacific	18.3	-76.02	1912	Donovan and Gunter 2001		valid		valid	stated without evidence	no_evidence
PBDB_27105	PBDB_77041	Carcharodon sp.	Carcharodon sp.	Carcharodon	genus	Carcharodon	Lamnidae	Lamniformes	Galeomorphii	extant	extant		47.8	41.2	6.6	Lutetian	Lutetian	Eocene	Eocene	Paleogene	Paleogene	Cenozoic	Cenozoic	Stage	18.05	-77.5333	North America	Tropical	Pacific	18.3	-76.02	1912	Donovan and Gunter 2001		valid		valid	stated without evidence	no_evidence
L_28583	L_2	Carcharhinus cf. limbatus	Carcharhinus limbatus	Carcharhinus	genus	Carcharhinus	Carcharhinidae	Carcharhiniformes	Galeomorphii	extant	extant	1	5.333	0.0117	5.3213	Pliocene	Pleistocene	Pliocene	Pleistocene	Neogene	Quaternary	Cenozoic	Cenozoic	Epoch	11.1658	-60.7531	North America	Tropical	Pacific	10.81	-60.83	2996	Donovan et al. 2001	tooth	valid		valid		with_evidence
PBDB_25535	PBDB_57700	Carcharhinus sp.	Carcharhinus sp.	Carcharhinus	genus	Carcharhinus	Carcharhinidae	Carcharhiniformes	Galeomorphii	extant	extant		13.82	11.63	2.19	Langhian	Langhian	Miocene	Miocene	Neogene	Neogene	Cenozoic	Cenozoic	Stage	37.9272	-77.5144	North America	Northern Temperate	Pacific	39.26	-74.08	1715	Dooley et al. 2004		valid		valid	stated without evidence	no_evidence
PBDB_25536	PBDB_57700	Galeocerdo sp.	Galeocerdo sp.	Galeocerdo	genus	Galeocerdo	Carcharhinidae	Carcharhiniformes	Galeomorphii	extant	extant		13.82	11.63	2.19	Langhian	Langhian	Miocene	Miocene	Neogene	Neogene	Cenozoic	Cenozoic	Stage	37.9272	-77.5144	North America	Northern Temperate	Pacific	39.26	-74.08	1715	Dooley et al. 2004		valid		valid	stated without evidence	no_evidence
PBDB_25537	PBDB_57700	Hemipristis sp.	Hemipristis sp.	Hemipristis	genus	Hemipristis	Hemigaleidae	Carcharhiniformes	Galeomorphii	extant	extant		13.82	11.63	2.19	Langhian	Langhian	Miocene	Miocene	Neogene	Neogene	Cenozoic	Cenozoic	Stage	37.9272	-77.5144	North America	Northern Temperate	Pacific	39.26	-74.08	1715	Dooley et al. 2004		valid		valid	stated without evidence	no_evidence
PBDB_25538	PBDB_57700	Notorhynchus sp.	Notorhynchus sp.	Notorynchus	genus	Notorynchus	Hexanchidae	Hexanchiformes	Squalomorphii	extant	extant		13.82	11.63	2.19	Langhian	Langhian	Miocene	Miocene	Neogene	Neogene	Cenozoic	Cenozoic	Stage	37.9272	-77.5144	North America	Northern Temperate	Pacific	39.26	-74.08	1715	Dooley et al. 2004		valid		valid	stated without evidence	no_evidence
PBDB_25539	PBDB_57700	Odontaspis sp.	Odontaspis sp.	Odontaspis	genus	Odontaspis	Odontaspididae	Lamniformes	Galeomorphii	extant	extant		13.82	11.63	2.19	Langhian	Langhian	Miocene	Miocene	Neogene	Neogene	Cenozoic	Cenozoic	Stage	37.9272	-77.5144	North America	Northern Temperate	Pacific	39.26	-74.08	1715	Dooley et al. 2004		valid		valid	stated without evidence	no_evidence
PBDB_25540	PBDB_57700	Carcharias sp.	Carcharias sp.	Carcharias	genus	Carcharias	Odontaspididae	Lamniformes	Galeomorphii	extant	extant		13.82	11.63	2.19	Langhian	Langhian	Miocene	Miocene	Neogene	Neogene	Cenozoic	Cenozoic	Stage	37.9272	-77.5144	North America	Northern Temperate	Pacific	39.26	-74.08	1715	Dooley et al. 2004		valid		valid	stated without evidence	no_evidence
PBDB_25541	PBDB_57700	Isurus sp.	Isurus sp.	Isurus	genus	Isurus	Lamnidae	Lamniformes	Galeomorphii	extant	extant		13.82	11.63	2.19	Langhian	Langhian	Miocene	Miocene	Neogene	Neogene	Cenozoic	Cenozoic	Stage	37.9272	-77.5144	North America	Northern Temperate	Pacific	39.26	-74.08	1715	Dooley et al. 2004		valid		valid	stated without evidence	no_evidence
L_9265	L_858	Carcharhinus priscus	Carcharhinus priscus	Carcharhinus priscus	species	Carcharhinus	Carcharhinidae	Carcharhiniformes	Galeomorphii	extinct	extant		11.63	3.6	8.03	late Miocene	early Pliocene	Miocene	Miocene	Neogene	Neogene	Cenozoic	Cenozoic	Sub-Period	37.3844	-6.84558	Europe	Northern Temperate	Atlantic	37.01	-6.97	4569	Toscano-Grande 2016	4-10 specimens	valid		valid		with_evidence
PBDB_25782	PBDB_60711	Myliobatis dixoni	Myliobatis dixoni	Aetomylaeus dixoni	species	Aetomylaeus	Myliobatidae	Myliobatiformes	Batoidea	extinct	extant		47.8	41.2	6.6	Lutetian	Lutetian	Eocene	Eocene	Paleogene	Paleogene	Cenozoic	Cenozoic	Stage	5	7.5	Africa	Tropical	Neo-Tethys	0.57	2.55	1762	Adegoke 1968		valid		valid	stated without evidence	no_evidence
PBDB_24848	PBDB_48026	Striatolamia macrota	Striatolamia macrota	Striatolamia macrota	species	Striatolamia	Mitsukurinidae	Lamniformes	Galeomorphii	extinct	extinct		37.71	33.9	3.81	Priabonian	Priabonian	Eocene	Eocene	Paleogene	Paleogene	Cenozoic	Cenozoic	Stage	49.0725	32.6836	Europe	Northern Temperate	Neo-Tethys	47.28	31.67	1577	Dubrovo and Kapelist 1973		valid		valid	stated without evidence	no_evidence
PBDB_2039350	PBDB_275565	Rhinobatos <sp. 3>	Rhinobatos sp.	Rhinobatos	genus	Rhinobatos	Rhinobatidae	Rhinopristiformes	Batoidea	extinct	extant		72.1	66	6.1	Early Maastrichtian	Early Maastrichtian	Upper Cretaceous	Upper Cretaceous	Cretaceous	Cretaceous	Mesozoic	Mesozoic	Sub-Stage	26.265	34.12	Africa	Northern Temperate	Tethys Seaway	22.9134	24.6191	5079	Cappetta 1991b		valid		valid	descriptions and images provided	with_evidence
PBDB_2039367	PBDB_275566	Rhinobatos <sp. 1>	Rhinobatos sp	Rhinobatos	genus	Rhinobatos	Rhinobatidae	Rhinopristiformes	Batoidea	extinct	extant		72.1	66	6.1	Early Maastrichtian	Early Maastrichtian	Upper Cretaceous	Upper Cretaceous	Cretaceous	Cretaceous	Mesozoic	Mesozoic	Sub-Stage	26.58	34.79	Africa	Northern Temperate	Tethys Seaway	21.3284	28.5917	5080	Cappetta 1991b		valid		valid	descriptions and images provided	with_evidence
L_21683	L_1492	Dasyatis sp. 1	Dasyatis sp. 1	Dasyatis	genus	Dasyatis	Dasyatidae	Myliobatiformes	Batoidea	extant	extant	8	47.8	37.71	10.09	Lutetian	Bartonian	Eocene	Eocene	Paleogene	Paleogene	Cenozoic	Cenozoic	Sub-Epoch	43.7647	1.365	Europe	Northern Temperate	Neo-Tethys	42.27	1.08	2574	Adnet 2000	teeth	valid		valid		with_evidence
L_21684	L_1492	Coupatezia miretrainensis	Coupatezia miretrainensis	Coupatezia miretrainensis	species	Coupatezia	Dasyatidae	Myliobatiformes	Batoidea	extinct	extinct	18	47.8	37.71	10.09	Lutetian	Bartonian	Eocene	Eocene	Paleogene	Paleogene	Cenozoic	Cenozoic	Sub-Epoch	43.7647	1.365	Europe	Northern Temperate	Neo-Tethys	42.27	1.08	2574	Adnet 2000	teeth	valid		valid		with_evidence
L_21685	L_1492	Coupatezia sp. 1	Coupatezia sp. 1	Coupatezia	genus	Coupatezia	Dasyatidae	Myliobatiformes	Batoidea	extinct	extinct	8	47.8	37.71	10.09	Lutetian	Bartonian	Eocene	Eocene	Paleogene	Paleogene	Cenozoic	Cenozoic	Sub-Epoch	43.7647	1.365	Europe	Northern Temperate	Neo-Tethys	42.27	1.08	2574	Adnet 2000	teeth	valid		valid		with_evidence
L_20379	L_1355	Striatolamia striata	Striatolamia striata	Striatolamia striata	species	Striatolamia	Mitsukurinidae	Lamniformes	Galeomorphii	extinct	extinct		59.2	56	3.2	Thanetian	Thanetian	Paleocene	Paleocene	Paleogene	Paleogene	Cenozoic	Cenozoic	Stage	49.2785	3.92283	Europe	Northern Temperate	Tethys	48.42	2.57	2440	Dutheil 1991		valid		valid	faunal list	no_evidence
L_30483	L_2490	Squalus ballingsloevensis	Squalus ballingsloevensis	Squalus ballingsloevensis	species	Squalus	Squalidae	Squaliformes	Squalomorphii	extinct	extant		72.1	66	6.1	Maastrichtian	Maastrichtian	Upper Cretaceous	Upper Cretaceous	Cretaceous	Cretaceous	Mesozoic	Mesozoic	Stage	56.2925	13.7145	Europe	Northern Temperate	Tethys Seaway	53.38	12.22	3330	Siverson 1993b	Teeth	valid		valid	taxa listed in the text	no_evidence
L_30484	L_2490	Squalus balsvikensis	Squalus balsvikensis	Squalus balsvikensis	species	Squalus	Squalidae	Squaliformes	Squalomorphii	extinct	extant		72.1	66	6.1	Maastrichtian	Maastrichtian	Upper Cretaceous	Upper Cretaceous	Cretaceous	Cretaceous	Mesozoic	Mesozoic	Stage	56.2925	13.7145	Europe	Northern Temperate	Tethys Seaway	53.38	12.22	3330	Siverson 1993b	Teeth	valid		valid	taxa listed in the text	no_evidence
L_20381	L_1356	Squatina prima	Squatina prima	Squatina prima	species	Squatina	Squatinidae	Squatiniformes	Squalomorphii	extinct	extant		59.2	56	3.2	Thanetian	Thanetian	Paleocene	Paleocene	Paleogene	Paleogene	Cenozoic	Cenozoic	Stage	49.5952	2.64882	Europe	Northern Temperate	Tethys	48.68	1.37	2441	Dutheil 1991		valid		valid	faunal list	no_evidence
L_20382	L_1356	Heterodontus lerichei	Heterodontus lerichei	Heterodontus lerichei	species	Heterodontus	Heterodontidae	Heterodontiformes	Galeomorphii	extinct	extant		59.2	56	3.2	Thanetian	Thanetian	Paleocene	Paleocene	Paleogene	Paleogene	Cenozoic	Cenozoic	Stage	49.5952	2.64882	Europe	Northern Temperate	Tethys	48.68	1.37	2441	Dutheil 1991		valid		valid	faunal list	no_evidence
L_20383	L_1356	Palaeohypotodus rutoti	Palaeohypotodus rutoti	Palaeohypotodus rutoti	species	Palaeohypotodus	Odontaspididae	Lamniformes	Galeomorphii	extinct	extinct		59.2	56	3.2	Thanetian	Thanetian	Paleocene	Paleocene	Paleogene	Paleogene	Cenozoic	Cenozoic	Stage	49.5952	2.64882	Europe	Northern Temperate	Tethys	48.68	1.37	2441	Dutheil 1991		valid		valid	faunal list	no_evidence
L_20384	L_1356	Striatolamia striata	Striatolamia striata	Striatolamia striata	species	Striatolamia	Mitsukurinidae	Lamniformes	Galeomorphii	extinct	extinct		59.2	56	3.2	Thanetian	Thanetian	Paleocene	Paleocene	Paleogene	Paleogene	Cenozoic	Cenozoic	Stage	49.5952	2.64882	Europe	Northern Temperate	Tethys	48.68	1.37	2441	Dutheil 1991		valid		valid	faunal list	no_evidence
L_20385	L_1356	Carcharias hopei	Carcharias hopei	Hypotodus verticalis	species	Hypotodus	Odontaspididae	Lamniformes	Galeomorphii	extinct	extinct		59.2	56	3.2	Thanetian	Thanetian	Paleocene	Paleocene	Paleogene	Paleogene	Cenozoic	Cenozoic	Stage	49.5952	2.64882	Europe	Northern Temperate	Tethys	48.68	1.37	2441	Dutheil 1991		valid		valid	faunal list	no_evidence
L_20386	L_1356	Carcharias vincenti	Carcharias vincenti	Hypotodus verticalis	species	Hypotodus	Odontaspididae	Lamniformes	Galeomorphii	extinct	extinct		59.2	56	3.2	Thanetian	Thanetian	Paleocene	Paleocene	Paleogene	Paleogene	Cenozoic	Cenozoic	Stage	49.5952	2.64882	Europe	Northern Temperate	Tethys	48.68	1.37	2441	Dutheil 1991		valid		valid	faunal list	no_evidence
L_2039	L_1356	Isurolamna inflata	Isurolamna inflata	Isurolamna inflata	species	Isurolamna	Lamnidae	Lamniformes	Galeomorphii	extinct	extinct		59.2	56	3.2	Thanetian	Thanetian	Paleocene	Paleocene	Paleogene	Paleogene	Cenozoic	Cenozoic	Stage	49.5952	2.64882	Europe	Northern Temperate	Tethys	48.68	1.37	2441	Dutheil 1991		valid		valid	faunal list	no_evidence
L_20392	L_1356	Otodus obliquus	Otodus obliquus	Otodus obliquus	species	Otodus	Otodontidae	Lamniformes	Galeomorphii	extinct	extinct		59.2	56	3.2	Thanetian	Thanetian	Paleocene	Paleocene	Paleogene	Paleogene	Cenozoic	Cenozoic	Stage	49.5952	2.64882	Europe	Northern Temperate	Tethys	48.68	1.37	2441	Dutheil 1991		valid		valid	faunal list	no_evidence
L_20393	L_1356	Palaeogaleus vincenti	Palaeogaleus vincenti	Palaeogaleus vincenti	species	Palaeogaleus	Triakidae	Carcharhiniformes	Galeomorphii	extinct	extinct		59.2	56	3.2	Thanetian	Thanetian	Paleocene	Paleocene	Paleogene	Paleogene	Cenozoic	Cenozoic	Stage	49.5952	2.64882	Europe	Northern Temperate	Tethys	48.68	1.37	2441	Dutheil 1991		valid		valid	faunal list	no_evidence
L_20395	L_1357	Paraorthacodus eocaenus	Paraorthacodus eocaenus	Paraorthacodus eocaenus	species	Paraorthacodus	Paraorthacodontidae	Hexanchiformes	Squalomorphii	extinct	extinct		59.2	56	3.2	Thanetian	Thanetian	Paleocene	Paleocene	Paleogene	Paleogene	Cenozoic	Cenozoic	Stage	49.476	2.06047	Europe	Northern Temperate	Tethys	48.59	0.74	2442	Dutheil 1991		valid		valid	faunal list	no_evidence
L_338	L_2490	Proetmopterus hemmooriensis	Proetmopterus hemmooriensis	Proetmopterus hemmooriensis	species	Proetmopterus	Etmopteridae	Squaliformes	Squalomorphii	extinct	extinct		72.1	66	6.1	Maastrichtian	Maastrichtian	Upper Cretaceous	Upper Cretaceous	Cretaceous	Cretaceous	Mesozoic	Mesozoic	Stage	56.2925	13.7145	Europe	Northern Temperate	Tethys Seaway	53.38	12.22	3330	Siverson 1993b	Teeth	valid		valid	taxa listed in the text	no_evidence
L_30502	L_2491	Squalus ballingsloevensis	Squalus ballingsloevensis	Squalus ballingsloevensis	species	Squalus	Squalidae	Squaliformes	Squalomorphii	extinct	extant		72.1	66	6.1	Maastrichtian	Maastrichtian	Upper Cretaceous	Upper Cretaceous	Cretaceous	Cretaceous	Mesozoic	Mesozoic	Stage	56.2158	13.8496	Europe	Northern Temperate	Tethys Seaway	53.7	12.31	3331	Siverson 1993b	Teeth	valid		valid	taxa listed in the text	no_evidence
L_20399	L_1357	Squatina prima	Squatina prima	Squatina prima	species	Squatina	Squatinidae	Squatiniformes	Squalomorphii	extinct	extant		59.2	56	3.2	Thanetian	Thanetian	Paleocene	Paleocene	Paleogene	Paleogene	Cenozoic	Cenozoic	Stage	49.476	2.06047	Europe	Northern Temperate	Tethys	48.59	0.74	2442	Dutheil 1991		valid		valid	faunal list	no_evidence
L_204	L_1357	Heterodontus lerichei	Heterodontus lerichei	Heterodontus lerichei	species	Heterodontus	Heterodontidae	Heterodontiformes	Galeomorphii	extinct	extant		59.2	56	3.2	Thanetian	Thanetian	Paleocene	Paleocene	Paleogene	Paleogene	Cenozoic	Cenozoic	Stage	49.476	2.06047	Europe	Northern Temperate	Tethys	48.59	0.74	2442	Dutheil 1991		valid		valid	faunal list	no_evidence
L_2040	L_1357	Palaeohypotodus rutoti	Palaeohypotodus rutoti	Palaeohypotodus rutoti	species	Palaeohypotodus	Odontaspididae	Lamniformes	Galeomorphii	extinct	extinct		59.2	56	3.2	Thanetian	Thanetian	Paleocene	Paleocene	Paleogene	Paleogene	Cenozoic	Cenozoic	Stage	49.476	2.06047	Europe	Northern Temperate	Tethys	48.59	0.74	2442	Dutheil 1991		valid		valid	faunal list	no_evidence
L_20400	L_1357	Striatolamia striata	Striatolamia striata	Striatolamia striata	species	Striatolamia	Mitsukurinidae	Lamniformes	Galeomorphii	extinct	extinct		59.2	56	3.2	Thanetian	Thanetian	Paleocene	Paleocene	Paleogene	Paleogene	Cenozoic	Cenozoic	Stage	49.476	2.06047	Europe	Northern Temperate	Tethys	48.59	0.74	2442	Dutheil 1991		valid		valid	faunal list	no_evidence
L_20401	L_1357	Carcharias hopei	Carcharias hopei	Hypotodus verticalis	species	Hypotodus	Odontaspididae	Lamniformes	Galeomorphii	extinct	extinct		59.2	56	3.2	Thanetian	Thanetian	Paleocene	Paleocene	Paleogene	Paleogene	Cenozoic	Cenozoic	Stage	49.476	2.06047	Europe	Northern Temperate	Tethys	48.59	0.74	2442	Dutheil 1991		valid		valid	faunal list	no_evidence
L_20402	L_1357	Carcharias vincenti	Carcharias vincenti	Hypotodus verticalis	species	Hypotodus	Odontaspididae	Lamniformes	Galeomorphii	extinct	extinct		59.2	56	3.2	Thanetian	Thanetian	Paleocene	Paleocene	Paleogene	Paleogene	Cenozoic	Cenozoic	Stage	49.476	2.06047	Europe	Northern Temperate	Tethys	48.59	0.74	2442	Dutheil 1991		valid		valid	faunal list	no_evidence
L_20403	L_1357	Isurolamna inflata	Isurolamna inflata	Isurolamna inflata	species	Isurolamna	Lamnidae	Lamniformes	Galeomorphii	extinct	extinct		59.2	56	3.2	Thanetian	Thanetian	Paleocene	Paleocene	Paleogene	Paleogene	Cenozoic	Cenozoic	Stage	49.476	2.06047	Europe	Northern Temperate	Tethys	48.59	0.74	2442	Dutheil 1991		valid		valid	faunal list	no_evidence
L_20404	L_1357	Otodus obliquus	Otodus obliquus	Otodus obliquus	species	Otodus	Otodontidae	Lamniformes	Galeomorphii	extinct	extinct		59.2	56	3.2	Thanetian	Thanetian	Paleocene	Paleocene	Paleogene	Paleogene	Cenozoic	Cenozoic	Stage	49.476	2.06047	Europe	Northern Temperate	Tethys	48.59	0.74	2442	Dutheil 1991		valid		valid	faunal list	no_evidence
L_20405	L_1357	Scyliorhinus gilberti	Scyliorhinus gilberti	Premontreia gilberti	species	Premontreia	Scyliorhinidae	Carcharhiniformes	Galeomorphii	extinct	extinct		59.2	56	3.2	Thanetian	Thanetian	Paleocene	Paleocene	Paleogene	Paleogene	Cenozoic	Cenozoic	Stage	49.476	2.06047	Europe	Northern Temperate	Tethys	48.59	0.74	2442	Dutheil 1991		valid		valid	faunal list	no_evidence
L_20493	L_1365	Galeorhinus lefevrei	Galeorhinus lefevrei	Pachygaleus lefevrei	species	Pachygaleus	Triakidae	Carcharhiniformes	Galeomorphii	extinct	extinct		56	47.8	8.2	Ypresian	Ypresian	Eocene	Eocene	Paleogene	Paleogene	Cenozoic	Cenozoic	Stage	49.1262	1.81111	Europe	Northern Temperate	Neo-Tethys	48.11	0.71	2451	Dutheil 1991		valid		valid	faunal list	no_evidence
L_20407	L_1357	Mustelus sp.	Mustelus sp.	Mustelus	genus	Mustelus	Triakidae	Carcharhiniformes	Galeomorphii	extant	extant		59.2	56	3.2	Thanetian	Thanetian	Paleocene	Paleocene	Paleogene	Paleogene	Cenozoic	Cenozoic	Stage	49.476	2.06047	Europe	Northern Temperate	Tethys	48.59	0.74	2442	Dutheil 1991		valid		valid	faunal list	no_evidence
L_20408	L_1357	Palaeogaleus vincenti	Palaeogaleus vincenti	Palaeogaleus vincenti	species	Palaeogaleus	Triakidae	Carcharhiniformes	Galeomorphii	extinct	extinct		59.2	56	3.2	Thanetian	Thanetian	Paleocene	Paleocene	Paleogene	Paleogene	Cenozoic	Cenozoic	Stage	49.476	2.06047	Europe	Northern Temperate	Tethys	48.59	0.74	2442	Dutheil 1991		valid		valid	faunal list	no_evidence
L_20409	L_1357	Abdounia minutissima	Abdounia minutissima	Abdounia minutissima	species	Abdounia	Carcharhinidae	Carcharhiniformes	Galeomorphii	extinct	extinct		59.2	56	3.2	Thanetian	Thanetian	Paleocene	Paleocene	Paleogene	Paleogene	Cenozoic	Cenozoic	Stage	49.476	2.06047	Europe	Northern Temperate	Tethys	48.59	0.74	2442	Dutheil 1991		valid		valid	faunal list	no_evidence
L_2041	L_1357	Physogaleus secundus	Physogaleus secundus	Physogaleus secundus	species	Physogaleus	Carcharhinidae	Carcharhiniformes	Galeomorphii	extinct	extinct		59.2	56	3.2	Thanetian	Thanetian	Paleocene	Paleocene	Paleogene	Paleogene	Cenozoic	Cenozoic	Stage	49.476	2.06047	Europe	Northern Temperate	Tethys	48.59	0.74	2442	Dutheil 1991		valid		valid	faunal list	no_evidence
L_21686	L_1492	Coupatezia sp. 3	Coupatezia sp. 3	Coupatezia	genus	Coupatezia	Dasyatidae	Myliobatiformes	Batoidea	extinct	extinct	1	47.8	37.71	10.09	Lutetian	Bartonian	Eocene	Eocene	Paleogene	Paleogene	Cenozoic	Cenozoic	Sub-Epoch	43.7647	1.365	Europe	Northern Temperate	Neo-Tethys	42.27	1.08	2574	Adnet 2000	teeth	valid		valid		with_evidence
L_21687	L_1492	Hexatrygon senegasi	Hexatrygon senegasi	Hexatrygon senegasi	species	Hexatrygon	Hexatrygonidae	Myliobatiformes	Batoidea	extinct	extant	5	47.8	37.71	10.09	Lutetian	Bartonian	Eocene	Eocene	Paleogene	Paleogene	Cenozoic	Cenozoic	Sub-Epoch	43.7647	1.365	Europe	Northern Temperate	Neo-Tethys	42.27	1.08	2574	Adnet 2000	teeth	valid		valid		with_evidence
L_21688	L_1492	Gymnura sp. 2	Gymnura sp. 2	Gymnura	genus	Gymnura	Gymnuridae	Myliobatiformes	Batoidea	extant	extant	4	47.8	37.71	10.09	Lutetian	Bartonian	Eocene	Eocene	Paleogene	Paleogene	Cenozoic	Cenozoic	Sub-Epoch	43.7647	1.365	Europe	Northern Temperate	Neo-Tethys	42.27	1.08	2574	Adnet 2000	teeth	valid		valid		with_evidence
L_20415	L_1358	Paraorthacodus eocaenus	Paraorthacodus eocaenus	Paraorthacodus eocaenus	species	Paraorthacodus	Paraorthacodontidae	Hexanchiformes	Squalomorphii	extinct	extinct		59.2	56	3.2	Thanetian	Thanetian	Paleocene	Paleocene	Paleogene	Paleogene	Cenozoic	Cenozoic	Stage	49.2856	3.92082	Europe	Northern Temperate	Tethys	48.39	2.63	2443	Dutheil 1991		valid		valid	faunal list	no_evidence
L_20416	L_1358	Squatina prima	Squatina prima	Squatina prima	species	Squatina	Squatinidae	Squatiniformes	Squalomorphii	extinct	extant		59.2	56	3.2	Thanetian	Thanetian	Paleocene	Paleocene	Paleogene	Paleogene	Cenozoic	Cenozoic	Stage	49.2856	3.92082	Europe	Northern Temperate	Tethys	48.39	2.63	2443	Dutheil 1991		valid		valid	faunal list	no_evidence
L_20417	L_1358	Palaeohypotodus rutoti	Palaeohypotodus rutoti	Palaeohypotodus rutoti	species	Palaeohypotodus	Odontaspididae	Lamniformes	Galeomorphii	extinct	extinct		59.2	56	3.2	Thanetian	Thanetian	Paleocene	Paleocene	Paleogene	Paleogene	Cenozoic	Cenozoic	Stage	49.2856	3.92082	Europe	Northern Temperate	Tethys	48.39	2.63	2443	Dutheil 1991		valid		valid	faunal list	no_evidence
L_20418	L_1358	Striatolamia striata	Striatolamia striata	Striatolamia striata	species	Striatolamia	Mitsukurinidae	Lamniformes	Galeomorphii	extinct	extinct		59.2	56	3.2	Thanetian	Thanetian	Paleocene	Paleocene	Paleogene	Paleogene	Cenozoic	Cenozoic	Stage	49.2856	3.92082	Europe	Northern Temperate	Tethys	48.39	2.63	2443	Dutheil 1991		valid		valid	faunal list	no_evidence
L_20419	L_1358	Carcharias hopei	Carcharias hopei	Hypotodus verticalis	species	Hypotodus	Odontaspididae	Lamniformes	Galeomorphii	extinct	extinct		59.2	56	3.2	Thanetian	Thanetian	Paleocene	Paleocene	Paleogene	Paleogene	Cenozoic	Cenozoic	Stage	49.2856	3.92082	Europe	Northern Temperate	Tethys	48.39	2.63	2443	Dutheil 1991		valid		valid	faunal list	no_evidence
L_2042	L_1358	Carcharias vincenti	Carcharias vincenti	Hypotodus verticalis	species	Hypotodus	Odontaspididae	Lamniformes	Galeomorphii	extinct	extinct		59.2	56	3.2	Thanetian	Thanetian	Paleocene	Paleocene	Paleogene	Paleogene	Cenozoic	Cenozoic	Stage	49.2856	3.92082	Europe	Northern Temperate	Tethys	48.39	2.63	2443	Dutheil 1991		valid		valid	faunal list	no_evidence
L_20420	L_1358	Otodus obliquus	Otodus obliquus	Otodus obliquus	species	Otodus	Otodontidae	Lamniformes	Galeomorphii	extinct	extinct		59.2	56	3.2	Thanetian	Thanetian	Paleocene	Paleocene	Paleogene	Paleogene	Cenozoic	Cenozoic	Stage	49.2856	3.92082	Europe	Northern Temperate	Tethys	48.39	2.63	2443	Dutheil 1991		valid		valid	faunal list	no_evidence
L_20421	L_1358	Scyliorhinus gilberti	Scyliorhinus gilberti	Premontreia gilberti	species	Premontreia	Scyliorhinidae	Carcharhiniformes	Galeomorphii	extinct	extinct		59.2	56	3.2	Thanetian	Thanetian	Paleocene	Paleocene	Paleogene	Paleogene	Cenozoic	Cenozoic	Stage	49.2856	3.92082	Europe	Northern Temperate	Tethys	48.39	2.63	2443	Dutheil 1991		valid		valid	faunal list	no_evidence
L_20422	L_1358	Palaeogaleus vincenti	Palaeogaleus vincenti	Palaeogaleus vincenti	species	Palaeogaleus	Triakidae	Carcharhiniformes	Galeomorphii	extinct	extinct		59.2	56	3.2	Thanetian	Thanetian	Paleocene	Paleocene	Paleogene	Paleogene	Cenozoic	Cenozoic	Stage	49.2856	3.92082	Europe	Northern Temperate	Tethys	48.39	2.63	2443	Dutheil 1991		valid		valid	faunal list	no_evidence
L_28465	L_1951	Dasyatis sp.	Dasyatis sp.	Dasyatis	genus	Dasyatis	Dasyatidae	Myliobatiformes	Batoidea	extant	extant	1	47.8	33.9	13.9	middle Eocene	late Eocene	Eocene	Eocene	Paleogene	Paleogene	Cenozoic	Cenozoic	Sub-Epoch	21.8048	94.6664	Asia	Tropical	Neo-Tethys	11.46	91.91	2948	Adnet et al. 2008a	teeth	valid		valid		with_evidence
L_20424	L_1359	Paraorthacodus eocaenus	Paraorthacodus eocaenus	Paraorthacodus eocaenus	species	Paraorthacodus	Paraorthacodontidae	Hexanchiformes	Squalomorphii	extinct	extinct		59.2	56	3.2	Thanetian	Thanetian	Paleocene	Paleocene	Paleogene	Paleogene	Cenozoic	Cenozoic	Stage	49.254	4.10984	Europe	Northern Temperate	Tethys	48.4	2.76	2444	Dutheil 1991		valid		valid	faunal list	no_evidence
L_20425	L_1359	Paraorthacodus hesbayensis	Paraorthacodus hesbayensis	Synechodus hesbayensis	species	Synechodus	Palaeospinacidae	Synechodontiformes	Squalomorphii	extinct	extinct		59.2	56	3.2	Thanetian	Thanetian	Paleocene	Paleocene	Paleogene	Paleogene	Cenozoic	Cenozoic	Stage	49.254	4.10984	Europe	Northern Temperate	Tethys	48.4	2.76	2444	Dutheil 1991		valid		valid	faunal list	no_evidence
L_30503	L_2491	Squalus balsvikensis	Squalus balsvikensis	Squalus balsvikensis	species	Squalus	Squalidae	Squaliformes	Squalomorphii	extinct	extant		72.1	66	6.1	Maastrichtian	Maastrichtian	Upper Cretaceous	Upper Cretaceous	Cretaceous	Cretaceous	Mesozoic	Mesozoic	Stage	56.2158	13.8496	Europe	Northern Temperate	Tethys Seaway	53.7	12.31	3331	Siverson 1993b	Teeth	valid		valid	taxa listed in the text	no_evidence
L_3384	L_2491	Proetmopterus hemmooriensis	Proetmopterus hemmooriensis	Proetmopterus hemmooriensis	species	Proetmopterus	Etmopteridae	Squaliformes	Squalomorphii	extinct	extinct		72.1	66	6.1	Maastrichtian	Maastrichtian	Upper Cretaceous	Upper Cretaceous	Cretaceous	Cretaceous	Mesozoic	Mesozoic	Stage	56.2158	13.8496	Europe	Northern Temperate	Tethys Seaway	53.7	12.31	3331	Siverson 1993b	Teeth	valid		valid	taxa listed in the text	no_evidence
L_20428	L_1359	Squatina prima	Squatina prima	Squatina prima	species	Squatina	Squatinidae	Squatiniformes	Squalomorphii	extinct	extant		59.2	56	3.2	Thanetian	Thanetian	Paleocene	Paleocene	Paleogene	Paleogene	Cenozoic	Cenozoic	Stage	49.254	4.10984	Europe	Northern Temperate	Tethys	48.4	2.76	2444	Dutheil 1991		valid		valid	faunal list	no_evidence
L_20429	L_1359	Heterodontus lerichei	Heterodontus lerichei	Heterodontus lerichei	species	Heterodontus	Heterodontidae	Heterodontiformes	Galeomorphii	extinct	extant		59.2	56	3.2	Thanetian	Thanetian	Paleocene	Paleocene	Paleogene	Paleogene	Cenozoic	Cenozoic	Stage	49.254	4.10984	Europe	Northern Temperate	Tethys	48.4	2.76	2444	Dutheil 1991		valid		valid	faunal list	no_evidence
L_2043	L_1359	Odontaspis winkleri	Odontaspis winkleri	Odontaspis winkleri	species	Odontaspis	Odontaspididae	Lamniformes	Galeomorphii	extinct	extant		59.2	56	3.2	Thanetian	Thanetian	Paleocene	Paleocene	Paleogene	Paleogene	Cenozoic	Cenozoic	Stage	49.254	4.10984	Europe	Northern Temperate	Tethys	48.4	2.76	2444	Dutheil 1991		valid		valid	faunal list	no_evidence
L_20430	L_1359	Palaeohypotodus rutoti	Palaeohypotodus rutoti	Palaeohypotodus rutoti	species	Palaeohypotodus	Odontaspididae	Lamniformes	Galeomorphii	extinct	extinct		59.2	56	3.2	Thanetian	Thanetian	Paleocene	Paleocene	Paleogene	Paleogene	Cenozoic	Cenozoic	Stage	49.254	4.10984	Europe	Northern Temperate	Tethys	48.4	2.76	2444	Dutheil 1991		valid		valid	faunal list	no_evidence
L_20431	L_1359	Striatolamia striata	Striatolamia striata	Striatolamia striata	species	Striatolamia	Mitsukurinidae	Lamniformes	Galeomorphii	extinct	extinct		59.2	56	3.2	Thanetian	Thanetian	Paleocene	Paleocene	Paleogene	Paleogene	Cenozoic	Cenozoic	Stage	49.254	4.10984	Europe	Northern Temperate	Tethys	48.4	2.76	2444	Dutheil 1991		valid		valid	faunal list	no_evidence
L_20432	L_1359	Carcharias hopei	Carcharias hopei	Hypotodus verticalis	species	Hypotodus	Odontaspididae	Lamniformes	Galeomorphii	extinct	extinct		59.2	56	3.2	Thanetian	Thanetian	Paleocene	Paleocene	Paleogene	Paleogene	Cenozoic	Cenozoic	Stage	49.254	4.10984	Europe	Northern Temperate	Tethys	48.4	2.76	2444	Dutheil 1991		valid		valid	faunal list	no_evidence
L_20433	L_1359	Carcharias teretidens	Carcharias teretidens	Sylvestrilamia teretidens	species	Sylvestrilamia	Odontaspididae	Lamniformes	Galeomorphii	extinct	extinct		59.2	56	3.2	Thanetian	Thanetian	Paleocene	Paleocene	Paleogene	Paleogene	Cenozoic	Cenozoic	Stage	49.254	4.10984	Europe	Northern Temperate	Tethys	48.4	2.76	2444	Dutheil 1991		valid		valid	faunal list	no_evidence
L_20434	L_1359	Carcharias vincenti	Carcharias vincenti	Hypotodus verticalis	species	Hypotodus	Odontaspididae	Lamniformes	Galeomorphii	extinct	extinct		59.2	56	3.2	Thanetian	Thanetian	Paleocene	Paleocene	Paleogene	Paleogene	Cenozoic	Cenozoic	Stage	49.254	4.10984	Europe	Northern Temperate	Tethys	48.4	2.76	2444	Dutheil 1991		valid		valid	faunal list	no_evidence
L_2044	L_1359	Scyliorhinus gilberti	Scyliorhinus gilberti	Premontreia gilberti	species	Premontreia	Scyliorhinidae	Carcharhiniformes	Galeomorphii	extinct	extinct		59.2	56	3.2	Thanetian	Thanetian	Paleocene	Paleocene	Paleogene	Paleogene	Cenozoic	Cenozoic	Stage	49.254	4.10984	Europe	Northern Temperate	Tethys	48.4	2.76	2444	Dutheil 1991		valid		valid	faunal list	no_evidence
L_20441	L_1359	Scyliorhinus sp.	Scyliorhinus sp.	Scyliorhinus	genus	Scyliorhinus	Scyliorhinidae	Carcharhiniformes	Galeomorphii	extant	extant		59.2	56	3.2	Thanetian	Thanetian	Paleocene	Paleocene	Paleogene	Paleogene	Cenozoic	Cenozoic	Stage	49.254	4.10984	Europe	Northern Temperate	Tethys	48.4	2.76	2444	Dutheil 1991		valid		valid	faunal list	no_evidence
L_20442	L_1359	Palaeogaleus vincenti	Palaeogaleus vincenti	Palaeogaleus vincenti	species	Palaeogaleus	Triakidae	Carcharhiniformes	Galeomorphii	extinct	extinct		59.2	56	3.2	Thanetian	Thanetian	Paleocene	Paleocene	Paleogene	Paleogene	Cenozoic	Cenozoic	Stage	49.254	4.10984	Europe	Northern Temperate	Tethys	48.4	2.76	2444	Dutheil 1991		valid		valid	faunal list	no_evidence
L_28466	L_1951	Ouledia sp.	Ouledia sp.	Ouledia	genus	Ouledia	Gymnuridae	Myliobatiformes	Batoidea	extinct	extinct	1	47.8	33.9	13.9	middle Eocene	late Eocene	Eocene	Eocene	Paleogene	Paleogene	Cenozoic	Cenozoic	Sub-Epoch	21.8048	94.6664	Asia	Tropical	Neo-Tethys	11.46	91.91	2948	Adnet et al. 2008a		valid		valid		with_evidence
L_20447	L_1360	Notorynchus serratissimus	Notorynchus serratissimus	Notorynchus serratissimus	species	Notorynchus	Hexanchidae	Hexanchiformes	Squalomorphii	extinct	extant		56	47.8	8.2	Ypresian	Ypresian	Eocene	Eocene	Paleogene	Paleogene	Cenozoic	Cenozoic	Stage	49.5938	3.2629	Europe	Northern Temperate	Neo-Tethys	48.38	2.57	2446	Dutheil 1991		valid	in Dutheil, 1991: "Notorynchus serratissius"	valid	faunal list	no_evidence
L_20448	L_1360	Striatolamia macrota	Striatolamia macrota	Striatolamia macrota	species	Striatolamia	Mitsukurinidae	Lamniformes	Galeomorphii	extinct	extinct		56	47.8	8.2	Ypresian	Ypresian	Eocene	Eocene	Paleogene	Paleogene	Cenozoic	Cenozoic	Stage	49.5938	3.2629	Europe	Northern Temperate	Neo-Tethys	48.38	2.57	2446	Dutheil 1991		valid		valid	faunal list	no_evidence
L_2045	L_1360	Carcharias vincenti	Carcharias vincenti	Hypotodus verticalis	species	Hypotodus	Odontaspididae	Lamniformes	Galeomorphii	extinct	extinct		56	47.8	8.2	Ypresian	Ypresian	Eocene	Eocene	Paleogene	Paleogene	Cenozoic	Cenozoic	Stage	49.5938	3.2629	Europe	Northern Temperate	Neo-Tethys	48.38	2.57	2446	Dutheil 1991		valid		valid	faunal list	no_evidence
L_20450	L_1361	Striatolamia macrota	Striatolamia macrota	Striatolamia macrota	species	Striatolamia	Mitsukurinidae	Lamniformes	Galeomorphii	extinct	extinct		56	47.8	8.2	Ypresian	Ypresian	Eocene	Eocene	Paleogene	Paleogene	Cenozoic	Cenozoic	Stage	49.1507	3.90461	Europe	Northern Temperate	Neo-Tethys	48.08	2.94	2447	Dutheil 1991		valid		valid	faunal list	no_evidence
L_20451	L_1361	Carcharias hopei	Carcharias hopei	Hypotodus verticalis	species	Hypotodus	Odontaspididae	Lamniformes	Galeomorphii	extinct	extinct		56	47.8	8.2	Ypresian	Ypresian	Eocene	Eocene	Paleogene	Paleogene	Cenozoic	Cenozoic	Stage	49.1507	3.90461	Europe	Northern Temperate	Neo-Tethys	48.08	2.94	2447	Dutheil 1991		valid		valid	faunal list	no_evidence
L_20452	L_1361	Carcharias vincenti	Carcharias vincenti	Hypotodus verticalis	species	Hypotodus	Odontaspididae	Lamniformes	Galeomorphii	extinct	extinct		56	47.8	8.2	Ypresian	Ypresian	Eocene	Eocene	Paleogene	Paleogene	Cenozoic	Cenozoic	Stage	49.1507	3.90461	Europe	Northern Temperate	Neo-Tethys	48.08	2.94	2447	Dutheil 1991		valid		valid	faunal list	no_evidence
L_20453	L_1361	Physogaleus secundus	Physogaleus secundus	Physogaleus secundus	species	Physogaleus	Carcharhinidae	Carcharhiniformes	Galeomorphii	extinct	extinct		56	47.8	8.2	Ypresian	Ypresian	Eocene	Eocene	Paleogene	Paleogene	Cenozoic	Cenozoic	Stage	49.1507	3.90461	Europe	Northern Temperate	Neo-Tethys	48.08	2.94	2447	Dutheil 1991		valid		valid	faunal list	no_evidence
L_28467	L_1952	Ouledia sp.	Ouledia sp.	Ouledia	genus	Ouledia	Gymnuridae	Myliobatiformes	Batoidea	extinct	extinct	1	47.8	33.9	13.9	middle Eocene	late Eocene	Eocene	Eocene	Paleogene	Paleogene	Cenozoic	Cenozoic	Sub-Epoch	21.7599	94.6567	Asia	Tropical	Neo-Tethys	11.79	92.15	2949	Adnet et al. 2008a	teeth	valid		valid		with_evidence
L_20455	L_1362	Striatolamia macrota	Striatolamia macrota	Striatolamia macrota	species	Striatolamia	Mitsukurinidae	Lamniformes	Galeomorphii	extinct	extinct		56	47.8	8.2	Ypresian	Ypresian	Eocene	Eocene	Paleogene	Paleogene	Cenozoic	Cenozoic	Stage	49.4399	3.5109	Europe	Northern Temperate	Neo-Tethys	48.27	2.73	2448	Dutheil 1991		valid		valid	faunal list	no_evidence
L_20456	L_1363	Squatina prima	Squatina prima	Squatina prima	species	Squatina	Squatinidae	Squatiniformes	Squalomorphii	extinct	extant		56	47.8	8.2	Ypresian	Ypresian	Eocene	Eocene	Paleogene	Paleogene	Cenozoic	Cenozoic	Stage	49.3863	3.00139	Europe	Northern Temperate	Neo-Tethys	48.17	1.96	2449	Dutheil 1991		valid		valid	faunal list	no_evidence
L_20457	L_1363	Nebrius thielensis	Nebrius thielensis	Nebrius thielensis	species	Nebrius	Ginglymostomatidae	Orectolobiformes	Galeomorphii	extinct	extant		56	47.8	8.2	Ypresian	Ypresian	Eocene	Eocene	Paleogene	Paleogene	Cenozoic	Cenozoic	Stage	49.3863	3.00139	Europe	Northern Temperate	Neo-Tethys	48.17	1.96	2449	Dutheil 1991		valid		valid	faunal list	no_evidence
L_20458	L_1363	Odontaspis winkleri	Odontaspis winkleri	Odontaspis winkleri	species	Odontaspis	Odontaspididae	Lamniformes	Galeomorphii	extinct	extant		56	47.8	8.2	Ypresian	Ypresian	Eocene	Eocene	Paleogene	Paleogene	Cenozoic	Cenozoic	Stage	49.3863	3.00139	Europe	Northern Temperate	Neo-Tethys	48.17	1.96	2449	Dutheil 1991		valid		valid	faunal list	no_evidence
L_20459	L_1363	Striatolamia macrota	Striatolamia macrota	Striatolamia macrota	species	Striatolamia	Mitsukurinidae	Lamniformes	Galeomorphii	extinct	extinct		56	47.8	8.2	Ypresian	Ypresian	Eocene	Eocene	Paleogene	Paleogene	Cenozoic	Cenozoic	Stage	49.3863	3.00139	Europe	Northern Temperate	Neo-Tethys	48.17	1.96	2449	Dutheil 1991		valid		valid	faunal list	no_evidence
L_2046	L_1363	Carcharias vincenti	Carcharias vincenti	Hypotodus verticalis	species	Hypotodus	Odontaspididae	Lamniformes	Galeomorphii	extinct	extinct		56	47.8	8.2	Ypresian	Ypresian	Eocene	Eocene	Paleogene	Paleogene	Cenozoic	Cenozoic	Stage	49.3863	3.00139	Europe	Northern Temperate	Neo-Tethys	48.17	1.96	2449	Dutheil 1991		valid		valid	faunal list	no_evidence
L_20460	L_1363	Otodus obliquus	Otodus obliquus	Otodus obliquus	species	Otodus	Otodontidae	Lamniformes	Galeomorphii	extinct	extinct		56	47.8	8.2	Ypresian	Ypresian	Eocene	Eocene	Paleogene	Paleogene	Cenozoic	Cenozoic	Stage	49.3863	3.00139	Europe	Northern Temperate	Neo-Tethys	48.17	1.96	2449	Dutheil 1991		valid		valid	faunal list	no_evidence
L_20461	L_1363	Abdounia minutissima	Abdounia minutissima	Abdounia minutissima	species	Abdounia	Carcharhinidae	Carcharhiniformes	Galeomorphii	extinct	extinct		56	47.8	8.2	Ypresian	Ypresian	Eocene	Eocene	Paleogene	Paleogene	Cenozoic	Cenozoic	Stage	49.3863	3.00139	Europe	Northern Temperate	Neo-Tethys	48.17	1.96	2449	Dutheil 1991		valid		valid	faunal list	no_evidence
L_20462	L_1363	Physogaleus secundus	Physogaleus secundus	Physogaleus secundus	species	Physogaleus	Carcharhinidae	Carcharhiniformes	Galeomorphii	extinct	extinct		56	47.8	8.2	Ypresian	Ypresian	Eocene	Eocene	Paleogene	Paleogene	Cenozoic	Cenozoic	Stage	49.3863	3.00139	Europe	Northern Temperate	Neo-Tethys	48.17	1.96	2449	Dutheil 1991		valid		valid	faunal list	no_evidence
PBDB_2039368	PBDB_275566	Rhinobatos <sp. 4>	Rhinobatos sp	Rhinobatos	genus	Rhinobatos	Rhinobatidae	Rhinopristiformes	Batoidea	extinct	extant		72.1	66	6.1	Early Maastrichtian	Early Maastrichtian	Upper Cretaceous	Upper Cretaceous	Cretaceous	Cretaceous	Mesozoic	Mesozoic	Sub-Stage	26.58	34.79	Africa	Northern Temperate	Tethys Seaway	21.3284	28.5917	5080	Cappetta 1991b		valid		valid	descriptions and images provided	with_evidence
L_28468	L_1953	Ouledia sp.	Ouledia sp.	Ouledia	genus	Ouledia	Gymnuridae	Myliobatiformes	Batoidea	extinct	extinct	1	47.8	33.9	13.9	middle Eocene	late Eocene	Eocene	Eocene	Paleogene	Paleogene	Cenozoic	Cenozoic	Sub-Epoch	22.0321	94.4344	Asia	Tropical	Neo-Tethys	11.4	91.6	2950	Adnet et al. 2008a		valid		valid		with_evidence
PBDB_13872	PBDB_144474	Potamotrygon n. sp. ucayalensis	Potamotrygon ucayalensis	Potamotrygon ucayalensis	species	Potamotrygon	Potamotrygonidae	Myliobatiformes	Batoidea	extinct	extant		47.8	37.71	10.09	Middle Eocene	Middle Eocene	Eocene	Eocene	Paleogene	Paleogene	Cenozoic	Cenozoic	Sub-Epoch	-7.33056	-74.9475	South America	Tropical	Pacific	-8.36	-63.72	247	Adnet et al. 2014		valid		valid	stated without evidence	no_evidence
L_20467	L_1364	Nebrius thielensis	Nebrius thielensis	Nebrius thielensis	species	Nebrius	Ginglymostomatidae	Orectolobiformes	Galeomorphii	extinct	extant		56	47.8	8.2	Ypresian	Ypresian	Eocene	Eocene	Paleogene	Paleogene	Cenozoic	Cenozoic	Stage	49.2875	2.81156	Europe	Northern Temperate	Neo-Tethys	48.07	2.18	2450	Dutheil 1991		valid		valid	faunal list	no_evidence
L_20468	L_1364	Odontaspis winkleri	Odontaspis winkleri	Odontaspis winkleri	species	Odontaspis	Odontaspididae	Lamniformes	Galeomorphii	extinct	extant		56	47.8	8.2	Ypresian	Ypresian	Eocene	Eocene	Paleogene	Paleogene	Cenozoic	Cenozoic	Stage	49.2875	2.81156	Europe	Northern Temperate	Neo-Tethys	48.07	2.18	2450	Dutheil 1991		valid		valid	faunal list	no_evidence
L_20469	L_1364	Striatolamia macrota	Striatolamia macrota	Striatolamia macrota	species	Striatolamia	Mitsukurinidae	Lamniformes	Galeomorphii	extinct	extinct		56	47.8	8.2	Ypresian	Ypresian	Eocene	Eocene	Paleogene	Paleogene	Cenozoic	Cenozoic	Stage	49.2875	2.81156	Europe	Northern Temperate	Neo-Tethys	48.07	2.18	2450	Dutheil 1991		valid		valid	faunal list	no_evidence
L_2047	L_1364	Carcharias hopei	Carcharias hopei	Hypotodus verticalis	species	Hypotodus	Odontaspididae	Lamniformes	Galeomorphii	extinct	extinct		56	47.8	8.2	Ypresian	Ypresian	Eocene	Eocene	Paleogene	Paleogene	Cenozoic	Cenozoic	Stage	49.2875	2.81156	Europe	Northern Temperate	Neo-Tethys	48.07	2.18	2450	Dutheil 1991		valid		valid	faunal list	no_evidence
L_20470	L_1364	Carcharias vincenti	Carcharias vincenti	Hypotodus verticalis	species	Hypotodus	Odontaspididae	Lamniformes	Galeomorphii	extinct	extinct		56	47.8	8.2	Ypresian	Ypresian	Eocene	Eocene	Paleogene	Paleogene	Cenozoic	Cenozoic	Stage	49.2875	2.81156	Europe	Northern Temperate	Neo-Tethys	48.07	2.18	2450	Dutheil 1991		valid		valid	faunal list	no_evidence
L_20471	L_1364	Otodus obliquus	Otodus obliquus	Otodus obliquus	species	Otodus	Otodontidae	Lamniformes	Galeomorphii	extinct	extinct		56	47.8	8.2	Ypresian	Ypresian	Eocene	Eocene	Paleogene	Paleogene	Cenozoic	Cenozoic	Stage	49.2875	2.81156	Europe	Northern Temperate	Neo-Tethys	48.07	2.18	2450	Dutheil 1991		valid		valid	faunal list	no_evidence
L_21782	L_1497	Pachygaleus lefevrei	Pachygaleus lefevrei	Pachygaleus lefevrei	species	Pachygaleus	Triakidae	Carcharhiniformes	Galeomorphii	extinct	extinct		56	47.8	8.2	Ypresian	Ypresian	Eocene	Eocene	Paleogene	Paleogene	Cenozoic	Cenozoic	Stage	49.2876	2.55068	Europe	Northern Temperate	Neo-Tethys	48.07	1.88	4821	Dutheil et al. 2006	teeth	valid		valid		no_evidence
L_20473	L_1364	Abdounia beaugei	Abdounia beaugei	Abdounia beaugei	species	Abdounia	Carcharhinidae	Carcharhiniformes	Galeomorphii	extinct	extinct		56	47.8	8.2	Ypresian	Ypresian	Eocene	Eocene	Paleogene	Paleogene	Cenozoic	Cenozoic	Stage	49.2875	2.81156	Europe	Northern Temperate	Neo-Tethys	48.07	2.18	2450	Dutheil 1991		valid		valid	faunal list	no_evidence
L_20474	L_1364	Abdounia minutissima	Abdounia minutissima	Abdounia minutissima	species	Abdounia	Carcharhinidae	Carcharhiniformes	Galeomorphii	extinct	extinct		56	47.8	8.2	Ypresian	Ypresian	Eocene	Eocene	Paleogene	Paleogene	Cenozoic	Cenozoic	Stage	49.2875	2.81156	Europe	Northern Temperate	Neo-Tethys	48.07	2.18	2450	Dutheil 1991		valid		valid	faunal list	no_evidence
L_20475	L_1364	Physogaleus secundus	Physogaleus secundus	Physogaleus secundus	species	Physogaleus	Carcharhinidae	Carcharhiniformes	Galeomorphii	extinct	extinct		56	47.8	8.2	Ypresian	Ypresian	Eocene	Eocene	Paleogene	Paleogene	Cenozoic	Cenozoic	Stage	49.2875	2.81156	Europe	Northern Temperate	Neo-Tethys	48.07	2.18	2450	Dutheil 1991		valid		valid	faunal list	no_evidence
PBDB_19468	PBDB_213744	Rhinobatos casieri	Rhinobatos casieri	Rhinobatos casieri	species	Rhinobatos	Rhinobatidae	Rhinopristiformes	Batoidea	extinct	extant		72.1	66	6.1	Early Maastrichtian	Early Maastrichtian	Upper Cretaceous	Upper Cretaceous	Cretaceous	Cretaceous	Mesozoic	Mesozoic	Sub-Stage	40.35	-74.17	North America	Northern Temperate	Pacific	42.49	-51.81	1113	Cappetta and Case 1975b		valid		valid		with_evidence
L_1592	L_1293	Ouledia sp.	Ouledia sp.	Ouledia	genus	Ouledia	Gymnuridae	Myliobatiformes	Batoidea	extinct	extinct		47.8	37.71	10.09	middle Eocene	middle Eocene	Eocene	Eocene	Paleogene	Paleogene	Cenozoic	Cenozoic	Sub-Epoch	29.1664	26.4455	Africa	Northern Temperate	Neo-Tethys	23.06	24.4	2385	Antar 2011	Teeth	valid		valid		with_evidence
L_1593	L_1293	Gymnura sp.	Gymnura sp.	Gymnura	genus	Gymnura	Gymnuridae	Myliobatiformes	Batoidea	extant	extant		47.8	37.71	10.09	middle Eocene	middle Eocene	Eocene	Eocene	Paleogene	Paleogene	Cenozoic	Cenozoic	Sub-Epoch	29.1664	26.4455	Africa	Northern Temperate	Neo-Tethys	23.06	24.4	2385	Antar 2011	Teeth	valid		valid		with_evidence
L_30536	L_2492	Squalus ballingsloevensis	Squalus ballingsloevensis	Squalus ballingsloevensis	species	Squalus	Squalidae	Squaliformes	Squalomorphii	extinct	extant		72.1	66	6.1	Maastrichtian	Maastrichtian	Upper Cretaceous	Upper Cretaceous	Cretaceous	Cretaceous	Mesozoic	Mesozoic	Stage	56.2158	13.8496	Europe	Northern Temperate	Tethys Seaway	54	12.36	3331	Siverson 1993b	Teeth	valid		valid	taxa listed in the text	no_evidence
L_20480	L_1365	Squatina prima	Squatina prima	Squatina prima	species	Squatina	Squatinidae	Squatiniformes	Squalomorphii	extinct	extant		56	47.8	8.2	Ypresian	Ypresian	Eocene	Eocene	Paleogene	Paleogene	Cenozoic	Cenozoic	Stage	49.1262	1.81111	Europe	Northern Temperate	Neo-Tethys	48.11	0.71	2451	Dutheil 1991		valid		valid	faunal list	no_evidence
L_20481	L_1365	Heterodontus vincenti	Heterodontus vincenti	Heterodontus vincenti	species	Heterodontus	Heterodontidae	Heterodontiformes	Galeomorphii	extinct	extant		56	47.8	8.2	Ypresian	Ypresian	Eocene	Eocene	Paleogene	Paleogene	Cenozoic	Cenozoic	Stage	49.1262	1.81111	Europe	Northern Temperate	Neo-Tethys	48.11	0.71	2451	Dutheil 1991		valid		valid	faunal list	no_evidence
L_20483	L_1365	Nebrius thielensis	Nebrius thielensis	Nebrius thielensis	species	Nebrius	Ginglymostomatidae	Orectolobiformes	Galeomorphii	extinct	extant		56	47.8	8.2	Ypresian	Ypresian	Eocene	Eocene	Paleogene	Paleogene	Cenozoic	Cenozoic	Stage	49.1262	1.81111	Europe	Northern Temperate	Neo-Tethys	48.11	0.71	2451	Dutheil 1991		valid		valid	faunal list	no_evidence
L_20484	L_1365	Protoginglymostoma ypresiensis	Protoginglymostoma ypresiensis	Protoginglymostoma ypresiensis	species	Protoginglymostoma	Ginglymostomatidae	Orectolobiformes	Galeomorphii	extinct	extinct		56	47.8	8.2	Ypresian	Ypresian	Eocene	Eocene	Paleogene	Paleogene	Cenozoic	Cenozoic	Stage	49.1262	1.81111	Europe	Northern Temperate	Neo-Tethys	48.11	0.71	2451	Dutheil 1991		valid		valid	faunal list	no_evidence
L_20485	L_1365	Odontaspis winkleri	Odontaspis winkleri	Odontaspis winkleri	species	Odontaspis	Odontaspididae	Lamniformes	Galeomorphii	extinct	extant		56	47.8	8.2	Ypresian	Ypresian	Eocene	Eocene	Paleogene	Paleogene	Cenozoic	Cenozoic	Stage	49.1262	1.81111	Europe	Northern Temperate	Neo-Tethys	48.11	0.71	2451	Dutheil 1991		valid		valid	faunal list	no_evidence
L_20486	L_1365	Striatolamia macrota	Striatolamia macrota	Striatolamia macrota	species	Striatolamia	Mitsukurinidae	Lamniformes	Galeomorphii	extinct	extinct		56	47.8	8.2	Ypresian	Ypresian	Eocene	Eocene	Paleogene	Paleogene	Cenozoic	Cenozoic	Stage	49.1262	1.81111	Europe	Northern Temperate	Neo-Tethys	48.11	0.71	2451	Dutheil 1991		valid		valid	faunal list	no_evidence
L_20487	L_1365	Carcharias hopei	Carcharias hopei	Hypotodus verticalis	species	Hypotodus	Odontaspididae	Lamniformes	Galeomorphii	extinct	extinct		56	47.8	8.2	Ypresian	Ypresian	Eocene	Eocene	Paleogene	Paleogene	Cenozoic	Cenozoic	Stage	49.1262	1.81111	Europe	Northern Temperate	Neo-Tethys	48.11	0.71	2451	Dutheil 1991		valid		valid	faunal list	no_evidence
L_20488	L_1365	Carcharias vincenti	Carcharias vincenti	Hypotodus verticalis	species	Hypotodus	Odontaspididae	Lamniformes	Galeomorphii	extinct	extinct		56	47.8	8.2	Ypresian	Ypresian	Eocene	Eocene	Paleogene	Paleogene	Cenozoic	Cenozoic	Stage	49.1262	1.81111	Europe	Northern Temperate	Neo-Tethys	48.11	0.71	2451	Dutheil 1991		valid		valid	faunal list	no_evidence
L_20489	L_1365	Isurolamna affinis	Isurolamna affinis	Isurolamna affinis	species	Isurolamna	Lamnidae	Lamniformes	Galeomorphii	extinct	extinct		56	47.8	8.2	Ypresian	Ypresian	Eocene	Eocene	Paleogene	Paleogene	Cenozoic	Cenozoic	Stage	49.1262	1.81111	Europe	Northern Temperate	Neo-Tethys	48.11	0.71	2451	Dutheil 1991		valid		valid	faunal list	no_evidence
L_20490	L_1365	Otodus obliquus	Otodus obliquus	Otodus obliquus	species	Otodus	Otodontidae	Lamniformes	Galeomorphii	extinct	extinct		56	47.8	8.2	Ypresian	Ypresian	Eocene	Eocene	Paleogene	Paleogene	Cenozoic	Cenozoic	Stage	49.1262	1.81111	Europe	Northern Temperate	Neo-Tethys	48.11	0.71	2451	Dutheil 1991		valid		valid	faunal list	no_evidence
L_20491	L_1365	Otodus subserratus	Otodus subserratus	Carcharocles subserratus	species	Carcharocles	Otodontidae	Lamniformes	Galeomorphii	extinct	extinct		56	47.8	8.2	Ypresian	Ypresian	Eocene	Eocene	Paleogene	Paleogene	Cenozoic	Cenozoic	Stage	49.1262	1.81111	Europe	Northern Temperate	Neo-Tethys	48.11	0.71	2451	Dutheil 1991		valid		valid	faunal list	no_evidence
L_20492	L_1365	Scyliorhinus gilberti	Scyliorhinus gilberti	Premontreia gilberti	species	Premontreia	Scyliorhinidae	Carcharhiniformes	Galeomorphii	extinct	extinct		56	47.8	8.2	Ypresian	Ypresian	Eocene	Eocene	Paleogene	Paleogene	Cenozoic	Cenozoic	Stage	49.1262	1.81111	Europe	Northern Temperate	Neo-Tethys	48.11	0.71	2451	Dutheil 1991		valid		valid	faunal list	no_evidence
L_21795	L_1498	Pachygaleus lefevrei	Pachygaleus lefevrei	Pachygaleus lefevrei	species	Pachygaleus	Triakidae	Carcharhiniformes	Galeomorphii	extinct	extinct		56	47.8	8.2	Ypresian	Ypresian	Eocene	Eocene	Paleogene	Paleogene	Cenozoic	Cenozoic	Stage	49.2876	2.55068	Europe	Northern Temperate	Neo-Tethys	48.2	1.61	4821	Dutheil et al. 2006	teeth	valid		valid		no_evidence
L_20494	L_1365	Galeorhinus ypresiensis	Galeorhinus ypresiensis	Galeorhinus ypresiensis	species	Galeorhinus	Triakidae	Carcharhiniformes	Galeomorphii	extinct	extant		56	47.8	8.2	Ypresian	Ypresian	Eocene	Eocene	Paleogene	Paleogene	Cenozoic	Cenozoic	Stage	49.1262	1.81111	Europe	Northern Temperate	Neo-Tethys	48.11	0.71	2451	Dutheil 1991		valid		valid	faunal list	no_evidence
L_20495	L_1365	Abdounia biauriculata	Abdounia biauriculata	Abdounia biauriculata	species	Abdounia	Carcharhinidae	Carcharhiniformes	Galeomorphii	extinct	extinct		56	47.8	8.2	Ypresian	Ypresian	Eocene	Eocene	Paleogene	Paleogene	Cenozoic	Cenozoic	Stage	49.1262	1.81111	Europe	Northern Temperate	Neo-Tethys	48.11	0.71	2451	Dutheil 1991		valid		valid	faunal list	no_evidence
L_20496	L_1365	Abdounia minutissima	Abdounia minutissima	Abdounia minutissima	species	Abdounia	Carcharhinidae	Carcharhiniformes	Galeomorphii	extinct	extinct		56	47.8	8.2	Ypresian	Ypresian	Eocene	Eocene	Paleogene	Paleogene	Cenozoic	Cenozoic	Stage	49.1262	1.81111	Europe	Northern Temperate	Neo-Tethys	48.11	0.71	2451	Dutheil 1991		valid		valid	faunal list	no_evidence
L_20497	L_1365	Abdounia recticona	Abdounia recticona	Pseudabdounia recticona	species	Pseudabdounia	Carcharhinidae	Carcharhiniformes	Galeomorphii	extinct	extinct		56	47.8	8.2	Ypresian	Ypresian	Eocene	Eocene	Paleogene	Paleogene	Cenozoic	Cenozoic	Stage	49.1262	1.81111	Europe	Northern Temperate	Neo-Tethys	48.11	0.71	2451	Dutheil 1991		valid		valid	faunal list	no_evidence
L_20498	L_1365	Galeocerdo latidens	Galeocerdo latidens	Galeocerdo eaglesomei	species	Galeocerdo	Carcharhinidae	Carcharhiniformes	Galeomorphii	extinct	extant		56	47.8	8.2	Ypresian	Ypresian	Eocene	Eocene	Paleogene	Paleogene	Cenozoic	Cenozoic	Stage	49.1262	1.81111	Europe	Northern Temperate	Neo-Tethys	48.11	0.71	2451	Dutheil 1991		valid		valid	faunal list	no_evidence
L_20499	L_1365	Physogaleus secundus	Physogaleus secundus	Physogaleus secundus	species	Physogaleus	Carcharhinidae	Carcharhiniformes	Galeomorphii	extinct	extinct		56	47.8	8.2	Ypresian	Ypresian	Eocene	Eocene	Paleogene	Paleogene	Cenozoic	Cenozoic	Stage	49.1262	1.81111	Europe	Northern Temperate	Neo-Tethys	48.11	0.71	2451	Dutheil 1991		valid		valid	faunal list	no_evidence
PBDB_19506	PBDB_213746	Rhinobatos casieri	Rhinobatos casieri	Rhinobatos casieri	species	Rhinobatos	Rhinobatidae	Rhinopristiformes	Batoidea	extinct	extant		72.1	66	6.1	Early Maastrichtian	Early Maastrichtian	Upper Cretaceous	Upper Cretaceous	Cretaceous	Cretaceous	Mesozoic	Mesozoic	Sub-Stage	40.335	-74.185	North America	Northern Temperate	Pacific	42.2	-50.86	1115	Cappetta and Case 1975b		valid		valid		with_evidence
PBDB_16307	PBDB_176782	n. gen. Ataktobatis n. sp. variabilis	Ataktobatis variabilis	Ataktobatis variabilis	species	Ataktobatis	Rhinobatidae	Rhinopristiformes	Batoidea	extinct	extinct		72.1	66	6.1	late Maastrichtian	late Maastrichtian	Upper Cretaceous	Upper Cretaceous	Cretaceous	Cretaceous	Mesozoic	Mesozoic	Sub-Stage	42.671	-2.63	Europe	Northern Temperate	Western Tethys	39.48	-2.28	648	Cappetta and Corral 1999		valid		valid	descriptions, illustrations, and photographs provided	with_evidence
L_1594	L_1293	Aetobatus sp.	Aetobatus sp.	Aetobatus	genus	Aetobatus	Aetobatidae	Myliobatiformes	Batoidea	extant	extant		47.8	37.71	10.09	middle Eocene	middle Eocene	Eocene	Eocene	Paleogene	Paleogene	Cenozoic	Cenozoic	Sub-Epoch	29.1664	26.4455	Africa	Northern Temperate	Neo-Tethys	23.06	24.4	2385	Antar 2011	Teeth	valid		valid		with_evidence
L_1596	L_1293	Leidybatis sp	Leidybatis sp	Leidybatis	genus	Leidybatis	Myliobatidae	Myliobatiformes	Batoidea	extinct	extinct		47.8	37.71	10.09	middle Eocene	middle Eocene	Eocene	Eocene	Paleogene	Paleogene	Cenozoic	Cenozoic	Sub-Epoch	29.1664	26.4455	Africa	Northern Temperate	Neo-Tethys	23.06	24.4	2385	Antar 2011	Teeth	valid		valid		with_evidence
L_1597	L_1293	Dasyatis sp.	Dasyatis sp.	Dasyatis	genus	Dasyatis	Dasyatidae	Myliobatiformes	Batoidea	extant	extant		47.8	37.71	10.09	middle Eocene	middle Eocene	Eocene	Eocene	Paleogene	Paleogene	Cenozoic	Cenozoic	Sub-Epoch	29.1664	26.4455	Africa	Northern Temperate	Neo-Tethys	23.06	24.4	2385	Antar 2011	Teeth	valid		valid		with_evidence
L_1598	L_1293	Himantura sp.	Himantura sp.	Himantura	genus	Himantura	Dasyatidae	Myliobatiformes	Batoidea	extant	extant		47.8	37.71	10.09	middle Eocene	middle Eocene	Eocene	Eocene	Paleogene	Paleogene	Cenozoic	Cenozoic	Sub-Epoch	29.1664	26.4455	Africa	Northern Temperate	Neo-Tethys	23.06	24.4	2385	Antar 2011	Teeth	valid		valid		with_evidence
L_1599	L_1293	Taeniura sp.	Taeniura sp.	Taeniura	genus	Taeniura	Dasyatidae	Myliobatiformes	Batoidea	extant	extant		47.8	37.71	10.09	middle Eocene	middle Eocene	Eocene	Eocene	Paleogene	Paleogene	Cenozoic	Cenozoic	Sub-Epoch	29.1664	26.4455	Africa	Northern Temperate	Neo-Tethys	23.06	24.4	2385	Antar 2011	Teeth	valid		valid		with_evidence
L_16	L_1293	Neotrygon sp.	Neotrygon sp.	Neotrygon	genus	Neotrygon	Dasyatidae	Myliobatiformes	Batoidea	extant	extant		47.8	37.71	10.09	middle Eocene	middle Eocene	Eocene	Eocene	Paleogene	Paleogene	Cenozoic	Cenozoic	Sub-Epoch	29.1664	26.4455	Africa	Northern Temperate	Neo-Tethys	23.06	24.4	2385	Antar 2011	Teeth	valid		valid		with_evidence
L_20509	L_1366	Striatolamia macrota	Striatolamia macrota	Striatolamia macrota	species	Striatolamia	Mitsukurinidae	Lamniformes	Galeomorphii	extinct	extinct		56	47.8	8.2	Ypresian	Ypresian	Eocene	Eocene	Paleogene	Paleogene	Cenozoic	Cenozoic	Stage	48.9998	3.96673	Europe	Northern Temperate	Neo-Tethys	47.97	2.92	2452	Dutheil 1991		valid		valid	faunal list	no_evidence
L_2051	L_1366	Carcharias hopei	Carcharias hopei	Hypotodus verticalis	species	Hypotodus	Odontaspididae	Lamniformes	Galeomorphii	extinct	extinct		56	47.8	8.2	Ypresian	Ypresian	Eocene	Eocene	Paleogene	Paleogene	Cenozoic	Cenozoic	Stage	48.9998	3.96673	Europe	Northern Temperate	Neo-Tethys	47.97	2.92	2452	Dutheil 1991		valid		valid	faunal list	no_evidence
L_20510	L_1366	Carcharias vincenti	Carcharias vincenti	Hypotodus verticalis	species	Hypotodus	Odontaspididae	Lamniformes	Galeomorphii	extinct	extinct		56	47.8	8.2	Ypresian	Ypresian	Eocene	Eocene	Paleogene	Paleogene	Cenozoic	Cenozoic	Stage	48.9998	3.96673	Europe	Northern Temperate	Neo-Tethys	47.97	2.92	2452	Dutheil 1991		valid		valid	faunal list	no_evidence
L_1618	L_1294	Burnhamia sp	Burnhamia sp	Burnhamia	genus	Burnhamia	Mobulidae	Myliobatiformes	Batoidea	extinct	extinct		47.8	37.71	10.09	middle Eocene	middle Eocene	Eocene	Eocene	Paleogene	Paleogene	Cenozoic	Cenozoic	Sub-Epoch	29.3364	30.183	Africa	Northern Temperate	Neo-Tethys	22.66	27.71	2386	Antar 2011	Teeth	valid		valid		with_evidence
L_20512	L_1367	Hexanchus cf. agassizi	Hexanchus agassizi	Hexanchus	genus	Hexanchus	Hexanchidae	Hexanchiformes	Squalomorphii	extinct	extant		47.8	37.71	10.09	middle Eocene	middle Eocene	Eocene	Eocene	Paleogene	Paleogene	Cenozoic	Cenozoic	Stage	49.1909	2.07103	Europe	Northern Temperate	Neo-Tethys	47.67	1.78	2453	Dutheil 1991		valid		valid	faunal list	no_evidence
L_20513	L_1367	Squatina prima	Squatina prima	Squatina prima	species	Squatina	Squatinidae	Squatiniformes	Squalomorphii	extinct	extant		47.8	37.71	10.09	middle Eocene	middle Eocene	Eocene	Eocene	Paleogene	Paleogene	Cenozoic	Cenozoic	Stage	49.1909	2.07103	Europe	Northern Temperate	Neo-Tethys	47.67	1.78	2453	Dutheil 1991		valid		valid	faunal list	no_evidence
L_20514	L_1367	Heterodontus vincenti	Heterodontus vincenti	Heterodontus vincenti	species	Heterodontus	Heterodontidae	Heterodontiformes	Galeomorphii	extinct	extant		47.8	37.71	10.09	middle Eocene	middle Eocene	Eocene	Eocene	Paleogene	Paleogene	Cenozoic	Cenozoic	Stage	49.1909	2.07103	Europe	Northern Temperate	Neo-Tethys	47.67	1.78	2453	Dutheil 1991		valid		valid	faunal list	no_evidence
L_20515	L_1367	Nebrius thielensis	Nebrius thielensis	Nebrius thielensis	species	Nebrius	Ginglymostomatidae	Orectolobiformes	Galeomorphii	extinct	extant		47.8	37.71	10.09	middle Eocene	middle Eocene	Eocene	Eocene	Paleogene	Paleogene	Cenozoic	Cenozoic	Stage	49.1909	2.07103	Europe	Northern Temperate	Neo-Tethys	47.67	1.78	2453	Dutheil 1991		valid		valid	faunal list	no_evidence
L_20516	L_1367	Palaeorhincodon wardi	Palaeorhincodon wardi	Palaeorhincodon wardi	species	Palaeorhincodon	Rhincodontidae	Orectolobiformes	Galeomorphii	extinct	extinct		47.8	37.71	10.09	middle Eocene	middle Eocene	Eocene	Eocene	Paleogene	Paleogene	Cenozoic	Cenozoic	Stage	49.1909	2.07103	Europe	Northern Temperate	Neo-Tethys	47.67	1.78	2453	Dutheil 1991		valid		valid	faunal list	no_evidence
L_20517	L_1367	Jaekelotodus trigonalis	Jaekelotodus trigonalis	Jaekelotodus trigonalis	species	Jaekelotodus	Odontaspididae	Lamniformes	Galeomorphii	extinct	extinct		47.8	37.71	10.09	middle Eocene	middle Eocene	Eocene	Eocene	Paleogene	Paleogene	Cenozoic	Cenozoic	Stage	49.1909	2.07103	Europe	Northern Temperate	Neo-Tethys	47.67	1.78	2453	Dutheil 1991		valid		valid	faunal list	no_evidence
L_20518	L_1367	Odontaspis winkleri	Odontaspis winkleri	Odontaspis winkleri	species	Odontaspis	Odontaspididae	Lamniformes	Galeomorphii	extinct	extant		47.8	37.71	10.09	middle Eocene	middle Eocene	Eocene	Eocene	Paleogene	Paleogene	Cenozoic	Cenozoic	Stage	49.1909	2.07103	Europe	Northern Temperate	Neo-Tethys	47.67	1.78	2453	Dutheil 1991		valid		valid	faunal list	no_evidence
L_20519	L_1367	Striatolamia macrota	Striatolamia macrota	Striatolamia macrota	species	Striatolamia	Mitsukurinidae	Lamniformes	Galeomorphii	extinct	extinct		47.8	37.71	10.09	middle Eocene	middle Eocene	Eocene	Eocene	Paleogene	Paleogene	Cenozoic	Cenozoic	Stage	49.1909	2.07103	Europe	Northern Temperate	Neo-Tethys	47.67	1.78	2453	Dutheil 1991		valid		valid	faunal list	no_evidence
L_2052	L_1367	Carcharias hopei	Carcharias hopei	Hypotodus verticalis	species	Hypotodus	Odontaspididae	Lamniformes	Galeomorphii	extinct	extinct		47.8	37.71	10.09	middle Eocene	middle Eocene	Eocene	Eocene	Paleogene	Paleogene	Cenozoic	Cenozoic	Stage	49.1909	2.07103	Europe	Northern Temperate	Neo-Tethys	47.67	1.78	2453	Dutheil 1991		valid		valid	faunal list	no_evidence
L_20520	L_1367	Carcharias aff. koerti	Carcharias koerti	Brachycarcharias	genus	Brachycarcharias	Odontaspididae	Lamniformes	Galeomorphii	extinct	extinct		47.8	37.71	10.09	middle Eocene	middle Eocene	Eocene	Eocene	Paleogene	Paleogene	Cenozoic	Cenozoic	Stage	49.1909	2.07103	Europe	Northern Temperate	Neo-Tethys	47.67	1.78	2453	Dutheil 1991		valid		valid	faunal list	no_evidence
L_20521	L_1367	Carcharias vincenti	Carcharias vincenti	Hypotodus verticalis	species	Hypotodus	Odontaspididae	Lamniformes	Galeomorphii	extinct	extinct		47.8	37.71	10.09	middle Eocene	middle Eocene	Eocene	Eocene	Paleogene	Paleogene	Cenozoic	Cenozoic	Stage	49.1909	2.07103	Europe	Northern Temperate	Neo-Tethys	47.67	1.78	2453	Dutheil 1991		valid		valid	faunal list	no_evidence
L_20522	L_1367	Isurolamna affinis	Isurolamna affinis	Isurolamna affinis	species	Isurolamna	Lamnidae	Lamniformes	Galeomorphii	extinct	extinct		47.8	37.71	10.09	middle Eocene	middle Eocene	Eocene	Eocene	Paleogene	Paleogene	Cenozoic	Cenozoic	Stage	49.1909	2.07103	Europe	Northern Temperate	Neo-Tethys	47.67	1.78	2453	Dutheil 1991		valid		valid	faunal list	no_evidence
L_20523	L_1367	Isurus praecursor	Isurus praecursor	Macrorhizodus praecursor	species	Macrorhizodus	Lamnidae	Lamniformes	Galeomorphii	extinct	extinct		47.8	37.71	10.09	middle Eocene	middle Eocene	Eocene	Eocene	Paleogene	Paleogene	Cenozoic	Cenozoic	Stage	49.1909	2.07103	Europe	Northern Temperate	Neo-Tethys	47.67	1.78	2453	Dutheil 1991		valid		valid	faunal list	no_evidence
L_20525	L_1367	Otodus obliquus	Otodus obliquus	Otodus obliquus	species	Otodus	Otodontidae	Lamniformes	Galeomorphii	extinct	extinct		47.8	37.71	10.09	middle Eocene	middle Eocene	Eocene	Eocene	Paleogene	Paleogene	Cenozoic	Cenozoic	Stage	49.1909	2.07103	Europe	Northern Temperate	Neo-Tethys	47.67	1.78	2453	Dutheil 1991		valid		valid	faunal list	no_evidence
L_20527	L_1367	Scyliorhinus gilberti	Scyliorhinus gilberti	Premontreia gilberti	species	Premontreia	Scyliorhinidae	Carcharhiniformes	Galeomorphii	extinct	extinct		47.8	37.71	10.09	middle Eocene	middle Eocene	Eocene	Eocene	Paleogene	Paleogene	Cenozoic	Cenozoic	Stage	49.1909	2.07103	Europe	Northern Temperate	Neo-Tethys	47.67	1.78	2453	Dutheil 1991		valid		valid	faunal list	no_evidence
L_20528	L_1367	Scyliorhinus sp.	Scyliorhinus sp.	Scyliorhinus	genus	Scyliorhinus	Scyliorhinidae	Carcharhiniformes	Galeomorphii	extant	extant		47.8	37.71	10.09	middle Eocene	middle Eocene	Eocene	Eocene	Paleogene	Paleogene	Cenozoic	Cenozoic	Stage	49.1909	2.07103	Europe	Northern Temperate	Neo-Tethys	47.67	1.78	2453	Dutheil 1991		valid		valid	faunal list	no_evidence
PBDB_17822	PBDB_209524	Pachygaleus lefeveri	Pachygaleus lefevrei	Pachygaleus lefevrei	species	Pachygaleus	Triakidae	Carcharhiniformes	Galeomorphii	extinct	extinct		56	47.8	8.2	Ypresian	Ypresian	Eocene	Eocene	Paleogene	Paleogene	Cenozoic	Cenozoic	Stage	31.3073	-88.7314	North America	Northern Temperate	Pacific	34.78	-74.99	954	Ebersole et al. 2019		valid	in PBDB Pachygaleus lefeveri	valid	stated without evidence	no_evidence
L_2053	L_1367	Galeorhinus ypresiensis	Galeorhinus ypresiensis	Galeorhinus ypresiensis	species	Galeorhinus	Triakidae	Carcharhiniformes	Galeomorphii	extinct	extant		47.8	37.71	10.09	middle Eocene	middle Eocene	Eocene	Eocene	Paleogene	Paleogene	Cenozoic	Cenozoic	Stage	49.1909	2.07103	Europe	Northern Temperate	Neo-Tethys	47.67	1.78	2453	Dutheil 1991		valid		valid	faunal list	no_evidence
L_20530	L_1367	Abdounia beaugei	Abdounia beaugei	Abdounia beaugei	species	Abdounia	Carcharhinidae	Carcharhiniformes	Galeomorphii	extinct	extinct		47.8	37.71	10.09	middle Eocene	middle Eocene	Eocene	Eocene	Paleogene	Paleogene	Cenozoic	Cenozoic	Stage	49.1909	2.07103	Europe	Northern Temperate	Neo-Tethys	47.67	1.78	2453	Dutheil 1991		valid		valid	faunal list	no_evidence
L_20531	L_1367	Abdounia lapierrei	Abdounia lapierrei	Abdounia lapierrei	species	Abdounia	Carcharhinidae	Carcharhiniformes	Galeomorphii	extinct	extinct		47.8	37.71	10.09	middle Eocene	middle Eocene	Eocene	Eocene	Paleogene	Paleogene	Cenozoic	Cenozoic	Stage	49.1909	2.07103	Europe	Northern Temperate	Neo-Tethys	47.67	1.78	2453	Dutheil 1991		valid		valid	faunal list	no_evidence
[truncated: 8,410,889 more chars]
